# Hybridization-based In Situ Sequencing (HybISS): spatial transcriptomic detection in human and mouse brain tissue

**DOI:** 10.1101/2020.02.03.931618

**Authors:** Daniel Gyllborg, Christoffer Mattsson Langseth, Xiaoyan Qian, Sergio Marco Salas, Markus M. Hilscher, Ed S. Lein, Mats Nilsson

## Abstract

Visualization of the transcriptome in situ has proven to be a valuable tool in exploring single-cell RNA-sequencing data, providing an additional dimension to investigate spatial cell typing and cell atlases, disease architecture or even data driven discoveries. The field of spatially resolved transcriptomic technologies is emerging as a vital tool to profile gene-expression, continuously pushing current methods to accommodate larger gene panels and larger areas without compromising throughput efficiency. Here, we describe a new version of the in situ sequencing (ISS) method based on padlock probes and rolling circle amplification. Modifications in probe design allows for a new barcoding system via sequence-by-hybridization chemistry for improved spatial detection of RNA transcripts. Due to the amplification of probes, amplicons can be visualized with standard epifluorescence microscopes with high-throughput efficiency and the new sequencing chemistry removes limitations bound by sequence-by-ligation chemistry of ISS. Here we present hybridization-based in situ sequencing (HybISS) that allows for increased flexibility and multiplexing, increased signal-to-noise, all without compromising throughput efficiency of imaging large fields of view. Moreover, the current protocol is demonstrated to work on human brain tissue samples, a source that has proven to be difficult to work with image-based spatial analysis techniques. Overall, HybISS technology works as a target amplification detection method for improved spatial transcriptomic visualization, and importantly, with an ease of implementation.

---

In the era of single-cell transcriptomics, large quantities of data are being produced with various tools and methods. Single-cell RNA-sequencing (scRNA-seq) has revealed the true transcriptomic diversity of cell types within organisms in high detail with such technologies becoming more accessible to laboratories around the world^1–3^. The exponential growth of sequencing large numbers of cells within the last decade has allowed for a systematic assignment to defining cell types, cell states or transitions between them more clear^4–6^. Capturing only static states of cells has been one drawback to sequencing methods and implementation of computational methods trying to overcome this are currently being used, even with *in situ* hybridization data^7–9^. However, one major drawback to scRNA-seq methods that would be difficult to solve computationally is that it requires the cellular dissociation of a tissue to collect cells which could lead to under sampling of vulnerable cell types and more importantly, any spatial context of a cell within a given tissue is lost.

The field of spatial transcriptomics, assigning transcripts a positional location *in situ*, has emerged as a vital tool in the validation of scRNA-seq data and exploring the transcriptomic profiles and cellular architecture across tissues. *In situ* hybridization technologies have come a long way and large consortium efforts are realizing the importance of not only being able to define all the cell types within a human being but also giving them a spatial position in the form of a human cell atlas^10,11^. Image-based transcriptomics have shown the possibility to detect a various range of gene numbers within tissue sections to different degrees of sensitivity and accuracy^12,13^, some used to explore data driven discoveries of biological studies and to view behavior based cellular changes^14–16^.

Spatial distribution of RNA transcripts for cell-type mapping can give further understanding to arrangement of complex tissues^15,17,18^. Multiplexed *in situ* hybridization offers the possibility to explore cellular diversity at subcellular resolution in a upscaled approach. As an example, our lab has developed *in situ* sequencing (ISS) to be used to detect RNA isoforms^19^, transcriptomic distribution^20^, and cell typing across tissue sections^21^. The established ISS method based on barcoded padlock probes (PLPs) and amplification through rolling circle amplification (RCA) has shown robust detection of RNA for various applications, however further improvements are needed to meet the upscaling demands to explore cellular diversity of scRNA-seq data across large tissue areas of various origins.

Here we demonstrate an improved ISS method based on the principles of PLPs and RCA to overcome the inherent limitations of current ISS to address the requirements to investigate spatial mapping of larger gene panels across entire tissue sections. The second iteration of the ISS method uses a sequence-by-hybridization (SBH) chemistry approach to define the location of mRNA molecules within tissue (HybISS: Hybridization-based *In Situ* Sequencing). The unique feature of the ISS method is the probe amplification and the integrated barcoding system that can be decoded across sequential rounds of probing, imaging and stripping. Specifically, the HybISS method takes a new approach to combinatorial barcoding, allowing for more robust detection of molecules and its ability to spatially resolve gene expression *in situ* has been upscaled, supporting the accommodation of larger gene panels, which was one of the main limitations of the sequence-by-ligation (SBL) methods of ISS^20,22^. Here we present HybISS along with an example application to demonstrate the possibility to explore the architecture of human brain tissue and whole mouse brain coronal sections. This results in data sets that can be used to further improve image-based spatial analysis methods such as transcript-spot calling, cell segmentation, and cell typing. Overall, HybISS has benchmarked higher than SBL-based ISS, expanding the possibilities of high-throughput image-based *in situ* transcriptomics.

## Supplemental Table 1 for "Hybridization-based In Situ Sequencing (HybISS): spatial transcriptomic detection in human and mouse brain tissue"

	Gene	BridgeProbe_ID	Seq_Target	PLP_Seq	Seq_Barcode	Seq_Anchor
0	GAD1	BpID_0006	GATTTCCCCGCCGATCCGGTCCCCGCCTCC	CCGGTCCCCGCCTCCCACGGATAACTACTAGACCGTCTACGAGTTTGCAGTCACGGATTTCCCCGCCGAT	CACGGATAACTACTAGACCG	TCTACGAGTTTGCAGTCACG
1	GAD1	BpID_0006	GGAGCCGTGCAGCCGCCTCTCCGAATCTCT	CCTCTCCGAATCTCTCACGGATAACTACTAGACCGTCTACGAGTTTGCAGTCACGGGAGCCGTGCAGCCG	CACGGATAACTACTAGACCG	TCTACGAGTTTGCAGTCACG
2	GAD1	BpID_0006	GAGAGGGAACTAGCGAGAACGAGGAAGCAG	AGAACGAGGAAGCAGCACGGATAACTACTAGACCGTCTACGAGTTTGCAGTCACGGAGAGGGAACTAGCG	CACGGATAACTACTAGACCG	TCTACGAGTTTGCAGTCACG
3	GAD1	BpID_0006	TTACGCCTGTCAGGGCCGAGCCGAGCGGAT	CCGAGCCGAGCGGATCACGGATAACTACTAGACCGTCTACGAGTTTGCAGTCACGTTACGCCTGTCAGGG	CACGGATAACTACTAGACCG	TCTACGAGTTTGCAGTCACG
4	GAD1	BpID_0006	TAGAGGCCCCGGGACGACCGAGCTGATGGC	GACCGAGCTGATGGCCACGGATAACTACTAGACCGTCTACGAGTTTGCAGTCACGTAGAGGCCCCGGGAC	CACGGATAACTACTAGACCG	TCTACGAGTTTGCAGTCACG
5	SLC17A7	BpID_0007	AGCTGCCCGCGTCCACTATGGCTGTGTCAT	CTATGGCTGTGTCATCCTTAACTCGCGTTCAAGTACCGAGATGTACCGCTATCGTAGCTGCCCGCGTCCA	CCTTAACTCGCGTTCAAGTA	CCGAGATGTACCGCTATCGT
6	SLC17A7	BpID_0007	GTAGAGGGGGTCACATACCCCGCCTGCCAT	TACCCCGCCTGCCATCCTTAACTCGCGTTCAAGTACCGAGATGTACCGCTATCGTGTAGAGGGGGTCACA	CCTTAACTCGCGTTCAAGTA	CCGAGATGTACCGCTATCGT
7	SLC17A7	BpID_0007	AGTCGCCTGGCGACGACAGCCTTTTGTGGT	ACAGCCTTTTGTGGTCCTTAACTCGCGTTCAAGTACCGAGATGTACCGCTATCGTAGTCGCCTGGCGACG	CCTTAACTCGCGTTCAAGTA	CCGAGATGTACCGCTATCGT
8	SLC17A7	BpID_0007	CGCGATGCCCCTCGCCGGGGTCCTTGTGCA	CGGGGTCCTTGTGCACCTTAACTCGCGTTCAAGTACCGAGATGTACCGCTATCGTCGCGATGCCCCTCGC	CCTTAACTCGCGTTCAAGTA	CCGAGATGTACCGCTATCGT
9	SLC17A7	BpID_0007	TTTTCTACGTCTACGGCAGCTTCGGGATCT	GCAGCTTCGGGATCTCCTTAACTCGCGTTCAAGTACCGAGATGTACCGCTATCGTTTTTCTACGTCTACG	CCTTAACTCGCGTTCAAGTA	CCGAGATGTACCGCTATCGT
10	LINC00507	BpID_0008	TCACCTGCCTGCACATCTGTCGTTGACTCT	TCTGTCGTTGACTCTCCTTAGACACATCATACGGATCTACGAGTTTGCAGTCACGTCACCTGCCTGCACA	CCTTAGACACATCATACGGA	TCTACGAGTTTGCAGTCACG
11	LINC00507	BpID_0008	CTGAGGGACCAACCTGAGCCTGAGAAGAGG	GAGCCTGAGAAGAGGCCTTAGACACATCATACGGATCTACGAGTTTGCAGTCACGCTGAGGGACCAACCT	CCTTAGACACATCATACGGA	TCTACGAGTTTGCAGTCACG
12	LINC00507	BpID_0008	ATGGTGCAGAGCGCAGAGGCTACCTGAGAA	GAGGCTACCTGAGAACCTTAGACACATCATACGGATCTACGAGTTTGCAGTCACGATGGTGCAGAGCGCA	CCTTAGACACATCATACGGA	TCTACGAGTTTGCAGTCACG
13	LINC00507	BpID_0008	GGTGCTCCAATCCACGTAGTGTTGAGGCAG	GTAGTGTTGAGGCAGCCTTAGACACATCATACGGATCTACGAGTTTGCAGTCACGGGTGCTCCAATCCAC	CCTTAGACACATCATACGGA	TCTACGAGTTTGCAGTCACG
14	LINC00507	BpID_0008	GACATCACCTTGTGACTCAACAGCAGCCAA	CTCAACAGCAGCCAACCTTAGACACATCATACGGATCTACGAGTTTGCAGTCACGGACATCACCTTGTGA	CCTTAGACACATCATACGGA	TCTACGAGTTTGCAGTCACG
15	RORB	BpID_0009	AAAAGAAATCTTCTGAGCCGGAGGCGGTGG	AGCCGGAGGCGGTGGCGGTACGGAAGTGTATATCACCGAGATGTACCGCTATCGTAAAAGAAATCTTCTG	CGGTACGGAAGTGTATATCA	CCGAGATGTACCGCTATCGT
16	RORB	BpID_0009	ATCAAAACTGTTAACATAGCGGCGGCGGCG	ATAGCGGCGGCGGCGCGGTACGGAAGTGTATATCACCGAGATGTACCGCTATCGTATCAAAACTGTTAAC	CGGTACGGAAGTGTATATCA	CCGAGATGTACCGCTATCGT
17	RORB	BpID_0009	GGTTTTCTCGGCAGAGCAGCTCTTCGCCGA	GCAGCTCTTCGCCGACGGTACGGAAGTGTATATCACCGAGATGTACCGCTATCGTGGTTTTCTCGGCAGA	CGGTACGGAAGTGTATATCA	CCGAGATGTACCGCTATCGT
18	RORB	BpID_0009	TTTTTGGGCTCTCCGGGGTTCGGGCTGGGA	GGGTTCGGGCTGGGACGGTACGGAAGTGTATATCACCGAGATGTACCGCTATCGTTTTTTGGGCTCTCCG	CGGTACGGAAGTGTATATCA	CCGAGATGTACCGCTATCGT
19	RORB	BpID_0009	AGCGGCCACACCATGCGAGCACAAATTGAA	CGAGCACAAATTGAACGGTACGGAAGTGTATATCACCGAGATGTACCGCTATCGTAGCGGCCACACCATG	CGGTACGGAAGTGTATATCA	CCGAGATGTACCGCTATCGT
20	FEZF2	BpID_0010	GCATCTCCTTGGTGGTGGGGGAAAGAGACT	TGGGGGAAAGAGACTGACAGTTTACACTATTCGCGCCGAGATGTACCGCTATCGTGCATCTCCTTGGTGG	GACAGTTTACACTATTCGCG	CCGAGATGTACCGCTATCGT
21	FEZF2	BpID_0010	GGAGCGTCGCCGGCCACTTCCAAGACACTG	ACTTCCAAGACACTGGACAGTTTACACTATTCGCGCCGAGATGTACCGCTATCGTGGAGCGTCGCCGGCC	GACAGTTTACACTATTCGCG	CCGAGATGTACCGCTATCGT
22	FEZF2	BpID_0010	GCCAAGACGTCGGAGCCCCGTGCGCCCTTT	CCCCGTGCGCCCTTTGACAGTTTACACTATTCGCGCCGAGATGTACCGCTATCGTGCCAAGACGTCGGAG	GACAGTTTACACTATTCGCG	CCGAGATGTACCGCTATCGT
23	FEZF2	BpID_0010	AACTGCTCAACCTCTGCTCGCCGCTGCCCT	GCTCGCCGCTGCCCTGACAGTTTACACTATTCGCGCCGAGATGTACCGCTATCGTAACTGCTCAACCTCT	GACAGTTTACACTATTCGCG	CCGAGATGTACCGCTATCGT
24	FEZF2	BpID_0010	TGCTCAGTTACTCGGAGCTCTGGAAAAGCA	AGCTCTGGAAAAGCAGACAGTTTACACTATTCGCGCCGAGATGTACCGCTATCGTTGCTCAGTTACTCGG	GACAGTTTACACTATTCGCG	CCGAGATGTACCGCTATCGT
25	ADARB2	BpID_0011	CTCAGTACCAGCAGCGCGGAGGTGAAGGAG	GCGGAGGTGAAGGAGGACATAGACCATACCACGTTCCGAGATGTACCGCTATCGTCTCAGTACCAGCAGC	GACATAGACCATACCACGTT	CCGAGATGTACCGCTATCGT
26	ADARB2	BpID_0011	GGAGGGGAATGGGGGCCACTTGTGCAAACT	CCACTTGTGCAAACTGACATAGACCATACCACGTTCCGAGATGTACCGCTATCGTGGAGGGGAATGGGGG	GACATAGACCATACCACGTT	CCGAGATGTACCGCTATCGT
27	ADARB2	BpID_0011	TGTCGTGGTCGGTGGCGCCCAAGAACGCGC	CGCCCAAGAACGCGCGACATAGACCATACCACGTTCCGAGATGTACCGCTATCGTTGTCGTGGTCGGTGG	GACATAGACCATACCACGTT	CCGAGATGTACCGCTATCGT
28	ADARB2	BpID_0011	CCTGCAGTACCGGACAGTGTCGCAGACGGG	AGTGTCGCAGACGGGGACATAGACCATACCACGTTCCGAGATGTACCGCTATCGTCCTGCAGTACCGGAC	GACATAGACCATACCACGTT	CCGAGATGTACCGCTATCGT
29	ADARB2	BpID_0011	AACGGGCTCACGTTCGAGGGCACAGGCCCC	GAGGGCACAGGCCCCGACATAGACCATACCACGTTCCGAGATGTACCGCTATCGTAACGGGCTCACGTTC	GACATAGACCATACCACGTT	CCGAGATGTACCGCTATCGT
30	LY86	BpID_0015	CTTGGAAGTGCTCTACCAGAGTTGCGATCC	CCAGAGTTGCGATCCTAGACGTAGTGAGCATGACTCCGAGATGTACCGCTATCGTCTTGGAAGTGCTCTA	TAGACGTAGTGAGCATGACT	CCGAGATGTACCGCTATCGT
31	LY86	BpID_0015	ATCTGTGAGGCGGCTCTGCCCAAGTTTTCT	CTGCCCAAGTTTTCTTAGACGTAGTGAGCATGACTCCGAGATGTACCGCTATCGTATCTGTGAGGCGGCT	TAGACGTAGTGAGCATGACT	CCGAGATGTACCGCTATCGT
32	LY86	BpID_0015	AGAGCAGATTTACTATGCTGGGCCTGTCAA	TGCTGGGCCTGTCAATAGACGTAGTGAGCATGACTCCGAGATGTACCGCTATCGTAGAGCAGATTTACTA	TAGACGTAGTGAGCATGACT	CCGAGATGTACCGCTATCGT
33	LY86	BpID_0015	TGTACACTGAAAAACGGTCCACCGTGGCCT	GGTCCACCGTGGCCTTAGACGTAGTGAGCATGACTCCGAGATGTACCGCTATCGTTGTACACTGAAAAAC	TAGACGTAGTGAGCATGACT	CCGAGATGTACCGCTATCGT
34	LY86	BpID_0015	TGCTCCTGACTGTGGCCTGTAGCAAAAATC	CCTGTAGCAAAAATCTAGACGTAGTGAGCATGACTCCGAGATGTACCGCTATCGTTGCTCCTGACTGTGG	TAGACGTAGTGAGCATGACT	CCGAGATGTACCGCTATCGT
35	ID3	BpID_0016	AATTTAAGCGGGCTGTGAACGCCCAGGGCC	TGAACGCCCAGGGCCCGGACATTACCACCTAGAGTTCTACGAGTTTGCAGTCACGAATTTAAGCGGGCTG	CGGACATTACCACCTAGAGT	TCTACGAGTTTGCAGTCACG
36	ID3	BpID_0016	CCTTCCAGGCAGGCTCTATAAGTGACCGCC	CTATAAGTGACCGCCCGGACATTACCACCTAGAGTTCTACGAGTTTGCAGTCACGCCTTCCAGGCAGGCT	CGGACATTACCACCTAGAGT	TCTACGAGTTTGCAGTCACG
37	ID3	BpID_0016	GCAGGTCACTGTAGCGGGACTTCTTTTGGT	GGGACTTCTTTTGGTCGGACATTACCACCTAGAGTTCTACGAGTTTGCAGTCACGGCAGGTCACTGTAGC	CGGACATTACCACCTAGAGT	TCTACGAGTTTGCAGTCACG
38	ID3	BpID_0016	CTGCCTGTCGGAACGCAGTCTGGCCATCGC	CAGTCTGGCCATCGCCGGACATTACCACCTAGAGTTCTACGAGTTTGCAGTCACGCTGCCTGTCGGAACG	CGGACATTACCACCTAGAGT	TCTACGAGTTTGCAGTCACG
39	ID3	BpID_0016	GAGGCACTCAGCTTAGCCAGGTGGAAATCC	GCCAGGTGGAAATCCCGGACATTACCACCTAGAGTTCTACGAGTTTGCAGTCACGGAGGCACTCAGCTTA	CGGACATTACCACCTAGAGT	TCTACGAGTTTGCAGTCACG
40	CALB1	BpID_0017	CCCTCATCACAGCCTCACAGTTTTTCGAGA	CACAGTTTTTCGAGACGGACCTCAAGTGAAGTACATCTACGAGTTTGCAGTCACGCCCTCATCACAGCCT	CGGACCTCAAGTGAAGTACA	TCTACGAGTTTGCAGTCACG
41	CALB1	BpID_0017	CGGAAGTGGTTACCTGGAAGGAAAGGAGCT	GGAAGGAAAGGAGCTCGGACCTCAAGTGAAGTACATCTACGAGTTTGCAGTCACGCGGAAGTGGTTACCT	CGGACCTCAAGTGAAGTACA	TCTACGAGTTTGCAGTCACG
42	CALB1	BpID_0017	GCAGGCGCGAAAGAAGGCTGGATTGGAGTT	GGCTGGATTGGAGTTCGGACCTCAAGTGAAGTACATCTACGAGTTTGCAGTCACGGCAGGCGCGAAAGAA	CGGACCTCAAGTGAAGTACA	TCTACGAGTTTGCAGTCACG
43	CALB1	BpID_0017	GGCTTTTGAGCTGTATGATCAGGACGGCAA	TGATCAGGACGGCAACGGACCTCAAGTGAAGTACATCTACGAGTTTGCAGTCACGGGCTTTTGAGCTGTA	CGGACCTCAAGTGAAGTACA	TCTACGAGTTTGCAGTCACG
44	CALB1	BpID_0017	CGAACGGATCTTGCTCTTATTCTCTGTGCT	CTTATTCTCTGTGCTCGGACCTCAAGTGAAGTACATCTACGAGTTTGCAGTCACGCGAACGGATCTTGCT	CGGACCTCAAGTGAAGTACA	TCTACGAGTTTGCAGTCACG
45	ANKRD34B	BpID_0018	CCGAGGAGCCGAAGACCACAGCTCAGCTCA	CCACAGCTCAGCTCACTAGACAGACTGCGACATACCCGAGATGTACCGCTATCGTCCGAGGAGCCGAAGA	CTAGACAGACTGCGACATAC	CCGAGATGTACCGCTATCGT
46	ANKRD34B	BpID_0018	GAGGGTCGGGCAGTGCCGGAGAGAGGTTTG	CCGGAGAGAGGTTTGCTAGACAGACTGCGACATACCCGAGATGTACCGCTATCGTGAGGGTCGGGCAGTG	CTAGACAGACTGCGACATAC	CCGAGATGTACCGCTATCGT
47	ANKRD34B	BpID_0018	ACAGCGCGTCCCAGCGCCTTGAGCTCGCTT	GCCTTGAGCTCGCTTCTAGACAGACTGCGACATACCCGAGATGTACCGCTATCGTACAGCGCGTCCCAGC	CTAGACAGACTGCGACATAC	CCGAGATGTACCGCTATCGT
48	ANKRD34B	BpID_0018	TGAGGAAACGCGCCTGGTTCCAGGGGTCGG	GGTTCCAGGGGTCGGCTAGACAGACTGCGACATACCCGAGATGTACCGCTATCGTTGAGGAAACGCGCCT	CTAGACAGACTGCGACATAC	CCGAGATGTACCGCTATCGT
49	ANKRD34B	BpID_0018	CCAGCATCCTCAACAGCTTGGAAATCCCAT	GCTTGGAAATCCCATCTAGACAGACTGCGACATACCCGAGATGTACCGCTATCGTCCAGCATCCTCAACA	CTAGACAGACTGCGACATAC	CCGAGATGTACCGCTATCGT
50	CBLN2	BpID_0019	CAGACACACAGACCCGGGCCGGAGGCCCCT	GGGCCGGAGGCCCCTCTAGACATATCTCACAGCGACCGAGATGTACCGCTATCGTCAGACACACAGACCC	CTAGACATATCTCACAGCGA	CCGAGATGTACCGCTATCGT
51	CBLN2	BpID_0019	CCAACTGGGACTCTGGAACCACAGCTCCTA	GAACCACAGCTCCTACTAGACATATCTCACAGCGACCGAGATGTACCGCTATCGTCCAACTGGGACTCTG	CTAGACATATCTCACAGCGA	CCGAGATGTACCGCTATCGT
52	CBLN2	BpID_0019	GAGAAGCGACCGGTGCTTTTAAGGGTGTCT	CTTTTAAGGGTGTCTCTAGACATATCTCACAGCGACCGAGATGTACCGCTATCGTGAGAAGCGACCGGTG	CTAGACATATCTCACAGCGA	CCGAGATGTACCGCTATCGT
53	CBLN2	BpID_0019	TGGGCGTTTGGAGCAACTTCGCGGACAGCG	ACTTCGCGGACAGCGCTAGACATATCTCACAGCGACCGAGATGTACCGCTATCGTTGGGCGTTTGGAGCA	CTAGACATATCTCACAGCGA	CCGAGATGTACCGCTATCGT
54	CBLN2	BpID_0019	TTCCAGGTTCACAGGCGCCTTTCTTCTGAG	CGCCTTTCTTCTGAGCTAGACATATCTCACAGCGACCGAGATGTACCGCTATCGTTTCCAGGTTCACAGG	CTAGACATATCTCACAGCGA	CCGAGATGTACCGCTATCGT
55	NXPH2	BpID_0020	AGGATCATCAGTCCCCTGCGCCTGTTTGTT	CTGCGCCTGTTTGTTCTAGACTAATGCAGAGAGCGCCGAGATGTACCGCTATCGTAGGATCATCAGTCCC	CTAGACTAATGCAGAGAGCG	CCGAGATGTACCGCTATCGT
56	NXPH2	BpID_0020	GGCCCCATGGCGTACGCAGACAGCATGGAA	GCAGACAGCATGGAACTAGACTAATGCAGAGAGCGCCGAGATGTACCGCTATCGTGGCCCCATGGCGTAC	CTAGACTAATGCAGAGAGCG	CCGAGATGTACCGCTATCGT
57	NXPH2	BpID_0020	GCCATTGGCAAGAACTAAACGGAGGCCAAT	TAAACGGAGGCCAATCTAGACTAATGCAGAGAGCGCCGAGATGTACCGCTATCGTGCCATTGGCAAGAAC	CTAGACTAATGCAGAGAGCG	CCGAGATGTACCGCTATCGT
58	NXPH2	BpID_0020	GAGCTTGGTACCACCCTCCAAGGTGGTGGA	CTCCAAGGTGGTGGACTAGACTAATGCAGAGAGCGCCGAGATGTACCGCTATCGTGAGCTTGGTACCACC	CTAGACTAATGCAGAGAGCG	CCGAGATGTACCGCTATCGT
59	NXPH2	BpID_0020	GCGAAAAAGACCGCCCTGTGCAACTTTGAC	CTGTGCAACTTTGACCTAGACTAATGCAGAGAGCGCCGAGATGTACCGCTATCGTGCGAAAAAGACCGCC	CTAGACTAATGCAGAGAGCG	CCGAGATGTACCGCTATCGT
60	SCUBE1	BpID_0021	TGACCTTGCCCAAAACCAGAAGGACTGCAC	CCAGAAGGACTGCACCTCTGCGAAGGTAGTGTAATCCGAGATGTACCGCTATCGTTGACCTTGCCCAAAA	CTCTGCGAAGGTAGTGTAAT	CCGAGATGTACCGCTATCGT
61	SCUBE1	BpID_0021	TCCACTCAGACGGTCGCACGTGCATCGAGA	GCACGTGCATCGAGACTCTGCGAAGGTAGTGTAATCCGAGATGTACCGCTATCGTTCCACTCAGACGGTC	CTCTGCGAAGGTAGTGTAAT	CCGAGATGTACCGCTATCGT
62	SCUBE1	BpID_0021	GGCTGCGACCGGACATGCAAGGACACAGCC	TGCAAGGACACAGCCCTCTGCGAAGGTAGTGTAATCCGAGATGTACCGCTATCGTGGCTGCGACCGGACA	CTCTGCGAAGGTAGTGTAAT	CCGAGATGTACCGCTATCGT
63	SCUBE1	BpID_0021	TTGGATTCACACTGCAGCCGGACGGGAAGA	AGCCGGACGGGAAGACTCTGCGAAGGTAGTGTAATCCGAGATGTACCGCTATCGTTTGGATTCACACTGC	CTCTGCGAAGGTAGTGTAAT	CCGAGATGTACCGCTATCGT
64	SCUBE1	BpID_0021	AACGGAGGCTGCGACCACTTCTGCCGCAAC	CACTTCTGCCGCAACCTCTGCGAAGGTAGTGTAATCCGAGATGTACCGCTATCGTAACGGAGGCTGCGAC	CTCTGCGAAGGTAGTGTAAT	CCGAGATGTACCGCTATCGT
65	COL22A1	BpID_0022	GAGTGGCTGACAGGTGACCCCCAGGAGGAG	GACCCCCAGGAGGAGCTTTCCAATACGGTGTACGACCGAGATGTACCGCTATCGTGAGTGGCTGACAGGT	CTTTCCAATACGGTGTACGA	CCGAGATGTACCGCTATCGT
66	COL22A1	BpID_0022	GACCCTAACAGCGTCTCTTCCTGGCCAAGA	TCTTCCTGGCCAAGACTTTCCAATACGGTGTACGACCGAGATGTACCGCTATCGTGACCCTAACAGCGTC	CTTTCCAATACGGTGTACGA	CCGAGATGTACCGCTATCGT
67	COL22A1	BpID_0022	CGGGCAGGTTGCAAAAGTGTCCACTACGAT	AGTGTCCACTACGATCTTTCCAATACGGTGTACGACCGAGATGTACCGCTATCGTCGGGCAGGTTGCAAA	CTTTCCAATACGGTGTACGA	CCGAGATGTACCGCTATCGT
68	COL22A1	BpID_0022	GCACCCGTGTGGGGGTCGTGCGCTACAGCG	TCGTGCGCTACAGCGCTTTCCAATACGGTGTACGACCGAGATGTACCGCTATCGTGCACCCGTGTGGGGG	CTTTCCAATACGGTGTACGA	CCGAGATGTACCGCTATCGT
69	COL22A1	BpID_0022	GAGTTGGGACTCTTTGGCTCGCAGGAGGAG	GGCTCGCAGGAGGAGCTTTCCAATACGGTGTACGACCGAGATGTACCGCTATCGTGAGTTGGGACTCTTT	CTTTCCAATACGGTGTACGA	CCGAGATGTACCGCTATCGT
70	NDNF	BpID_0023	GACTATTTCGCACACCACACCACGGGGAGG	CACACCACGGGGAGGCTTTCGACGCTGACACTAAACCGAGATGTACCGCTATCGTGACTATTTCGCACAC	CTTTCGACGCTGACACTAAA	CCGAGATGTACCGCTATCGT
71	NDNF	BpID_0023	CCCGGGATGAGGAACTTTTTCAGATGCAGA	TTTTTCAGATGCAGACTTTCGACGCTGACACTAAACCGAGATGTACCGCTATCGTCCCGGGATGAGGAAC	CTTTCGACGCTGACACTAAA	CCGAGATGTACCGCTATCGT
72	NDNF	BpID_0023	TGTGATGCGCCTTTGGAGTGGAAGCTGAGC	GAGTGGAAGCTGAGCCTTTCGACGCTGACACTAAACCGAGATGTACCGCTATCGTTGTGATGCGCCTTTG	CTTTCGACGCTGACACTAAA	CCGAGATGTACCGCTATCGT
73	NDNF	BpID_0023	AAGGCTCAGGTGATCTGGAACCTCTTGAGC	TGGAACCTCTTGAGCCTTTCGACGCTGACACTAAACCGAGATGTACCGCTATCGTAAGGCTCAGGTGATC	CTTTCGACGCTGACACTAAA	CCGAGATGTACCGCTATCGT
74	NDNF	BpID_0023	TGACCTCACTGGGGCGCACCACGGTCACTT	GCACCACGGTCACTTCTTTCGACGCTGACACTAAACCGAGATGTACCGCTATCGTTGACCTCACTGGGGC	CTTTCGACGCTGACACTAAA	CCGAGATGTACCGCTATCGT
75	LAMP5	BpID_0024	AGTGAGCCGATTTGCTCTGCCAGCAGCTGT	TCTGCCAGCAGCTGTCTTTGTGAATAGTCTAGCGCTCTACGAGTTTGCAGTCACGAGTGAGCCGATTTGC	CTTTGTGAATAGTCTAGCGC	TCTACGAGTTTGCAGTCACG
76	LAMP5	BpID_0024	GCGCTCACAGAATACGCGCTCCCTCCCTCC	GCGCTCCCTCCCTCCCTTTGTGAATAGTCTAGCGCTCTACGAGTTTGCAGTCACGGCGCTCACAGAATAC	CTTTGTGAATAGTCTAGCGC	TCTACGAGTTTGCAGTCACG
77	LAMP5	BpID_0024	CCAGCGGCGACTTTGAGGGATTCCCTCTCT	AGGGATTCCCTCTCTCTTTGTGAATAGTCTAGCGCTCTACGAGTTTGCAGTCACGCCAGCGGCGACTTTG	CTTTGTGAATAGTCTAGCGC	TCTACGAGTTTGCAGTCACG
78	LAMP5	BpID_0024	CCTCATTCGGGGCACTGCGAGTATGGATCT	TGCGAGTATGGATCTCTTTGTGAATAGTCTAGCGCTCTACGAGTTTGCAGTCACGCCTCATTCGGGGCAC	CTTTGTGAATAGTCTAGCGC	TCTACGAGTTTGCAGTCACG
79	LAMP5	BpID_0024	GCATCGACAGACTTCGAGTTCTCCTGATGT	GAGTTCTCCTGATGTCTTTGTGAATAGTCTAGCGCTCTACGAGTTTGCAGTCACGGCATCGACAGACTTC	CTTTGTGAATAGTCTAGCGC	TCTACGAGTTTGCAGTCACG
80	VIP	BpID_0025	CAAACCAGAACAGTCAGCTCCGGGGGAGCA	AGCTCCGGGGGAGCAGCACTATTACGCAGAGCATCCTGATTCCTTTGACTCACAT CAAACCAGAACAGTC	GCACTATTACGCAGAGCATC	CTGATTCCTTTGACTCACAT
81	VIP	BpID_0025	CACCAGAAATAAGGCCCAGCTCCTTGTGCT	CCAGCTCCTTGTGCTGCACTATTACGCAGAGCATCCTGATTCCTTTGACTCACAT CACCAGAAATAAGGC	GCACTATTACGCAGAGCATC	CTGATTCCTTTGACTCACAT
82	VIP	BpID_0025	CCTCTTTACAGGGCACCTTCTGCTCTCAGG	CCTTCTGCTCTCAGGGCACTATTACGCAGAGCATCCTGATTCCTTTGACTCACAT CCTCTTTACAGGGCA	GCACTATTACGCAGAGCATC	CTGATTCCTTTGACTCACAT
83	VIP	BpID_0025	GTATCCAGAAATGCCAGGCATGCTGATGGA	AGGCATGCTGATGGAGCACTATTACGCAGAGCATCCTGATTCCTTTGACTCACAT GTATCCAGAAATGCC	GCACTATTACGCAGAGCATC	CTGATTCCTTTGACTCACAT
84	VIP	BpID_0025	AGTTAAGGAGAACGACCCCTGCTTCTGACA	CCCCTGCTTCTGACAGCACTATTACGCAGAGCATCCTGATTCCTTTGACTCACAT AGTTAAGGAGAACGA	GCACTATTACGCAGAGCATC	CTGATTCCTTTGACTCACAT
85	LHX6	BpID_0026	AAGGTGCTCTGCCGCATCCACTACGACACC	ATCCACTACGACACCGGTATAGTACATTCCCGCACCCGAGATGTACCGCTATCGTAAGGTGCTCTGCCGC	GGTATAGTACATTCCCGCAC	CCGAGATGTACCGCTATCGT
86	LHX6	BpID_0026	GGCCGCCGAGAACGGGAACGGCCTCACGTT	GAACGGCCTCACGTTGGTATAGTACATTCCCGCACCCGAGATGTACCGCTATCGTGGCCGCCGAGAACGG	GGTATAGTACATTCCCGCAC	CCGAGATGTACCGCTATCGT
87	LHX6	BpID_0026	AACAGGACAGTCAACCCAAGCCGGCCAAGC	CCAAGCCGGCCAAGCGGTATAGTACATTCCCGCACCCGAGATGTACCGCTATCGTAACAGGACAGTCAAC	GGTATAGTACATTCCCGCAC	CCGAGATGTACCGCTATCGT
88	LHX6	BpID_0026	GAACAGCTGCAGGTTATGCAGGCGCAGTTC	ATGCAGGCGCAGTTCGGTATAGTACATTCCCGCACCCGAGATGTACCGCTATCGTGAACAGCTGCAGGTT	GGTATAGTACATTCCCGCAC	CCGAGATGTACCGCTATCGT
89	LHX6	BpID_0026	GGCCTCAGCCGGAGAGTCATCCAGGTGTGG	GTCATCCAGGTGTGGGGTATAGTACATTCCCGCACCCGAGATGTACCGCTATCGTGGCCTCAGCCGGAGA	GGTATAGTACATTCCCGCAC	CCGAGATGTACCGCTATCGT
90	PVALB	BpID_0027	CGCTACCGACTCCTTCGACCACAAAAAGTT	CGACCACAAAAAGTTGGTATGCGACCTACTCTTACTCTACGAGTTTGCAGTCACGCGCTACCGACTCCTT	GGTATGCGACCTACTCTTAC	TCTACGAGTTTGCAGTCACG
91	PVALB	BpID_0027	AAGATGGGGACGGCAAAATTGGGGTTGACG	AAATTGGGGTTGACGGGTATGCGACCTACTCTTACTCTACGAGTTTGCAGTCACGAAGATGGGGACGGCA	GGTATGCGACCTACTCTTAC	TCTACGAGTTTGCAGTCACG
92	PVALB	BpID_0027	GAAAGCTAAGAAGCACTGACTGCCCCTGGT	CTGACTGCCCCTGGTGGTATGCGACCTACTCTTACTCTACGAGTTTGCAGTCACGGAAAGCTAAGAAGCA	GGTATGCGACCTACTCTTAC	TCTACGAGTTTGCAGTCACG
93	PVALB	BpID_0027	ACCCAATCTCGGCCCCTCTCGCCACCCTCC	CTCTCGCCACCCTCCGGTATGCGACCTACTCTTACTCTACGAGTTTGCAGTCACGACCCAATCTCGGCCC	GGTATGCGACCTACTCTTAC	TCTACGAGTTTGCAGTCACG
94	OPALIN	BpID_0033	GGAATGATGCAGCTCAGTCAAGGAGCAGCA	AGTCAAGGAGCAGCAACCTAATAACACTCACGGGTCCGAGATGTACCGCTATCGTGGAATGATGCAGCTC	ACCTAATAACACTCACGGGT	CCGAGATGTACCGCTATCGT
95	OPALIN	BpID_0033	CCTTAGATCCTATTCCTGCTCCCAGTGGGA	CTGCTCCCAGTGGGAACCTAATAACACTCACGGGTCCGAGATGTACCGCTATCGTCCTTAGATCCTATTC	ACCTAATAACACTCACGGGT	CCGAGATGTACCGCTATCGT
96	OPALIN	BpID_0033	GAGGTCAGCCTGGTGCAAGTTGGGATACAA	CAAGTTGGGATACAAACCTAATAACACTCACGGGTCCGAGATGTACCGCTATCGTGAGGTCAGCCTGGTG	ACCTAATAACACTCACGGGT	CCGAGATGTACCGCTATCGT
97	OPALIN	BpID_0033	CCACAGGGAAGCACCTGGCTCAATCATGTC	TGGCTCAATCATGTCACCTAATAACACTCACGGGTCCGAGATGTACCGCTATCGTCCACAGGGAAGCACC	ACCTAATAACACTCACGGGT	CCGAGATGTACCGCTATCGT
98	OPALIN	BpID_0033	AGCATTGCCGCTTCAGCTTGCTGAGGACTG	GCTTGCTGAGGACTGACCTAATAACACTCACGGGTCCGAGATGTACCGCTATCGTAGCATTGCCGCTTCA	ACCTAATAACACTCACGGGT	CCGAGATGTACCGCTATCGT
99	PDGFRA	BpID_0034	GCACAACTGATCCCGAGACTCCTGTAACCT	AGACTCCTGTAACCTACCTACCTAAAGTGACATCGCCGAGATGTACCGCTATCGTGCACAACTGATCCCG	ACCTACCTAAAGTGACATCG	CCGAGATGTACCGCTATCGT
100	PDGFRA	BpID_0034	TACGACAGCAGACAGGGCTTTAATGGGACC	GGCTTTAATGGGACCACCTACCTAAAGTGACATCGCCGAGATGTACCGCTATCGTTACGACAGCAGACAG	ACCTACCTAAAGTGACATCG	CCGAGATGTACCGCTATCGT
101	PDGFRA	BpID_0034	GATTACGAATGTGCTGCCCGCCAGGCTACC	GCCCGCCAGGCTACCACCTACCTAAAGTGACATCGCCGAGATGTACCGCTATCGTGATTACGAATGTGCT	ACCTACCTAAAGTGACATCG	CCGAGATGTACCGCTATCGT
102	PDGFRA	BpID_0034	GTAGAGGTGCGGGCCTACCCACCTCCCAGG	TACCCACCTCCCAGGACCTACCTAAAGTGACATCGCCGAGATGTACCGCTATCGTGTAGAGGTGCGGGCC	ACCTACCTAAAGTGACATCG	CCGAGATGTACCGCTATCGT
103	PDGFRA	BpID_0034	CTGATCCGTGCTAAGGAAGAAGACAGTGGC	GAAGAAGACAGTGGCACCTACCTAAAGTGACATCGCCGAGATGTACCGCTATCGTCTGATCCGTGCTAAG	ACCTACCTAAAGTGACATCG	CCGAGATGTACCGCTATCGT
104	NOSTRIN	BpID_0035	CACAGCGGACCTGCATCAAAAACTTGGCAA	TCAAAAACTTGGCAAAGATACGGAAATGGACGTTCCCGAGATGTACCGCTATCGTCACAGCGGACCTGCA	AGATACGGAAATGGACGTTC	CCGAGATGTACCGCTATCGT
105	NOSTRIN	BpID_0035	ACGCAGATTCACTGTGCCATCAGCAAGATT	GCCATCAGCAAGATTAGATACGGAAATGGACGTTCCCGAGATGTACCGCTATCGTACGCAGATTCACTGT	AGATACGGAAATGGACGTTC	CCGAGATGTACCGCTATCGT
106	NOSTRIN	BpID_0035	GCCAGAAAGACACAGCAGCGTTAATGGATG	CAGCGTTAATGGATGAGATACGGAAATGGACGTTCCCGAGATGTACCGCTATCGTGCCAGAAAGACACAG	AGATACGGAAATGGACGTTC	CCGAGATGTACCGCTATCGT
107	NOSTRIN	BpID_0035	TGGGCAGAGCAATCCAGGTTCTTCAACTCC	AGGTTCTTCAACTCCAGATACGGAAATGGACGTTCCCGAGATGTACCGCTATCGTTGGGCAGAGCAATCC	AGATACGGAAATGGACGTTC	CCGAGATGTACCGCTATCGT
108	NOSTRIN	BpID_0035	CTGCCGCTTATGTGGAGGAGTTACCTTCAA	AGGAGTTACCTTCAAAGATACGGAAATGGACGTTCCCGAGATGTACCGCTATCGTCTGCCGCTTATGTGG	AGATACGGAAATGGACGTTC	CCGAGATGTACCGCTATCGT
109	DCN	BpID_0036	CCGGTCCAGTACTGGGAGATACAGCCATCC	GAGATACAGCCATCCAGATACTTAACCATAGCGCCCCGAGATGTACCGCTATCGTCCGGTCCAGTACTGG	AGATACTTAACCATAGCGCC	CCGAGATGTACCGCTATCGT
110	DCN	BpID_0036	GCGCTCTGCCATTCAACTCGGAAACTATAA	ACTCGGAAACTATAAAGATACTTAACCATAGCGCCCCGAGATGTACCGCTATCGTGCGCTCTGCCATTCA	AGATACTTAACCATAGCGCC	CCGAGATGTACCGCTATCGT
111	DCN	BpID_0036	GGTGGGGAGGCACTATTCAAGACAGGGACT	TTCAAGACAGGGACTAGATACTTAACCATAGCGCCCCGAGATGTACCGCTATCGTGGTGGGGAGGCACTA	AGATACTTAACCATAGCGCC	CCGAGATGTACCGCTATCGT
112	DCN	BpID_0036	ACACCTCTGACAGGTTGGCATAAAGGAGGC	TGGCATAAAGGAGGCAGATACTTAACCATAGCGCCCCGAGATGTACCGCTATCGTACACCTCTGACAGGT	AGATACTTAACCATAGCGCC	CCGAGATGTACCGCTATCGT
113	DCN	BpID_0036	CTTGAGTGACGCACCCTTCATGTTGTAGCC	CTTCATGTTGTAGCCAGATACTTAACCATAGCGCCCCGAGATGTACCGCTATCGTCTTGAGTGACGCACC	AGATACTTAACCATAGCGCC	CCGAGATGTACCGCTATCGT
114	ETNPPL	BpID_0037	CTGGCTCGGCAGTTCAGAGGCCACCAGGAT	AGAGGCCACCAGGATATAGACTTAACGCACGATCCCCGAGATGTACCGCTATCGTCTGGCTCGGCAGTTC	ATAGACTTAACGCACGATCC	CCGAGATGTACCGCTATCGT
115	ETNPPL	BpID_0037	CTGAATCCATGCAGAGTTGTGGCGGACAAA	GTTGTGGCGGACAAAATAGACTTAACGCACGATCCCCGAGATGTACCGCTATCGTCTGAATCCATGCAGA	ATAGACTTAACGCACGATCC	CCGAGATGTACCGCTATCGT
116	ETNPPL	BpID_0037	CACGGTGCAGGGGGTGTGTTTATAGCTGAT	GTGTTTATAGCTGATATAGACTTAACGCACGATCCCCGAGATGTACCGCTATCGTCACGGTGCAGGGGGT	ATAGACTTAACGCACGATCC	CCGAGATGTACCGCTATCGT
117	ETNPPL	BpID_0037	CGGCCACCCGGTGGCATGTGTGGTAACAAC	ATGTGTGGTAACAACATAGACTTAACGCACGATCCCCGAGATGTACCGCTATCGTCGGCCACCCGGTGGC	ATAGACTTAACGCACGATCC	CCGAGATGTACCGCTATCGT
118	ETNPPL	BpID_0037	CATCTGAAAAGGACCCCTGCCACAGCTGAA	CCTGCCACAGCTGAAATAGACTTAACGCACGATCCCCGAGATGTACCGCTATCGTCATCTGAAAAGGACC	ATAGACTTAACGCACGATCC	CCGAGATGTACCGCTATCGT
119	PAX6	BpID_0038	CGGCCGTGCGACATTTCCCGAATTCTGCAG	TCCCGAATTCTGCAGATAGAGCGAACGATAGTTGCCCGAGATGTACCGCTATCGTCGGCCGTGCGACATT	ATAGAGCGAACGATAGTTGC	CCGAGATGTACCGCTATCGT
120	PAX6	BpID_0038	CAGGGCAATCGGTGGTAGTAAACCGAGAGT	TAGTAAACCGAGAGTATAGAGCGAACGATAGTTGCCCGAGATGTACCGCTATCGTCAGGGCAATCGGTGG	ATAGAGCGAACGATAGTTGC	CCGAGATGTACCGCTATCGT
121	PAX6	BpID_0038	AAATAGCCCAGTATAAGCGGGAGTGCCCGT	AGCGGGAGTGCCCGTATAGAGCGAACGATAGTTGCCCGAGATGTACCGCTATCGTAAATAGCCCAGTATA	ATAGAGCGAACGATAGTTGC	CCGAGATGTACCGCTATCGT
122	PAX6	BpID_0038	CGAGACAGATTACTGTCCGAGGGGGTCTGT	TCCGAGGGGGTCTGTATAGAGCGAACGATAGTTGCCCGAGATGTACCGCTATCGTCGAGACAGATTACTG	ATAGAGCGAACGATAGTTGC	CCGAGATGTACCGCTATCGT
123	PAX6	BpID_0038	GGCGCAGACGGCATGTATGATAAACTAAGG	TATGATAAACTAAGGATAGAGCGAACGATAGTTGCCCGAGATGTACCGCTATCGTGGCGCAGACGGCATG	ATAGAGCGAACGATAGTTGC	CCGAGATGTACCGCTATCGT
124	TMEM255A	BpID_0039	CCGGGCAGTTTTCACCATGCATCAGTCCCT	CATGCATCAGTCCCTATAGAGTCAACGAGCGTACCCCGAGATGTACCGCTATCGTCCGGGCAGTTTTCAC	ATAGAGTCAACGAGCGTACC	CCGAGATGTACCGCTATCGT
125	TMEM255A	BpID_0039	TCCATGGGAGCATTCAATCGGAGGAAACGA	AATCGGAGGAAACGAATAGAGTCAACGAGCGTACCCCGAGATGTACCGCTATCGTTCCATGGGAGCATTC	ATAGAGTCAACGAGCGTACC	CCGAGATGTACCGCTATCGT
126	TMEM255A	BpID_0039	AGTGGGCCTTGCTGCAACCACCAGGACCCA	AACCACCAGGACCCAATAGAGTCAACGAGCGTACCCCGAGATGTACCGCTATCGTAGTGGGCCTTGCTGC	ATAGAGTCAACGAGCGTACC	CCGAGATGTACCGCTATCGT
127	TMEM255A	BpID_0039	CCCCGGAGTTATTCTCGGCTTTGGATCGTT	CGGCTTTGGATCGTTATAGAGTCAACGAGCGTACCCCGAGATGTACCGCTATCGTCCCCGGAGTTATTCT	ATAGAGTCAACGAGCGTACC	CCGAGATGTACCGCTATCGT
128	TMEM255A	BpID_0039	ATAGTTGACGGGGTCTTTGCTGCCAGACAC	TTTGCTGCCAGACACATAGAGTCAACGAGCGTACCCCGAGATGTACCGCTATCGTATAGTTGACGGGGTC	ATAGAGTCAACGAGCGTACC	CCGAGATGTACCGCTATCGT
129	TH	BpID_0040	TCCACCATCTAGAGACCCGGCCCGCCCAGA	CCCGGCCCGCCCAGACACACTAACTCGAATGACGTCCGAGATGTACCGCTATCGTTCCACCATCTAGAGA	CACACTAACTCGAATGACGT	CCGAGATGTACCGCTATCGT
130	TH	BpID_0040	CCTGGAGTACTTCGTGCGCCTCGAGGTGCG	GCGCCTCGAGGTGCGCACACTAACTCGAATGACGTCCGAGATGTACCGCTATCGTCCTGGAGTACTTCGT	CACACTAACTCGAATGACGT	CCGAGATGTACCGCTATCGT
131	TH	BpID_0040	TGCTCAGTGGTGTGCGCCAGGTGTCAGAGG	GCCAGGTGTCAGAGGCACACTAACTCGAATGACGTCCGAGATGTACCGCTATCGTTGCTCAGTGGTGTGC	CACACTAACTCGAATGACGT	CCGAGATGTACCGCTATCGT
132	TH	BpID_0040	GCTTCTCGGACCAGGTGTACCGCCAGCGCA	TGTACCGCCAGCGCACACACTAACTCGAATGACGTCCGAGATGTACCGCTATCGTGCTTCTCGGACCAGG	CACACTAACTCGAATGACGT	CCGAGATGTACCGCTATCGT
133	TH	BpID_0040	GATTCCCCGTGTGGAGTACACCGCCGAGGA	GTACACCGCCGAGGACACACTAACTCGAATGACGTCCGAGATGTACCGCTATCGTGATTCCCCGTGTGGA	CACACTAACTCGAATGACGT	CCGAGATGTACCGCTATCGT
134	MYZAP	BpID_0041	TCCACGGTCACCCTGCTCTCGGGCGGCGCC	CTCTCGGGCGGCGCCCACACTGTAAGACGATAGCCCCGAGATGTACCGCTATCGTTCCACGGTCACCCTG	CACACTGTAAGACGATAGCC	CCGAGATGTACCGCTATCGT
135	MYZAP	BpID_0041	ACCGTACCTCCTGAGAGTCCAGTTCCTGAG	AGTCCAGTTCCTGAGCACACTGTAAGACGATAGCCCCGAGATGTACCGCTATCGTACCGTACCTCCTGAG	CACACTGTAAGACGATAGCC	CCGAGATGTACCGCTATCGT
136	MYZAP	BpID_0041	GTGGTGTATGGGTGGTCCACCAGTCAGCTG	TCCACCAGTCAGCTGCACACTGTAAGACGATAGCCCCGAGATGTACCGCTATCGTGTGGTGTATGGGTGG	CACACTGTAAGACGATAGCC	CCGAGATGTACCGCTATCGT
137	MYZAP	BpID_0041	CGTCTGCCCTGGATCGTTTTAATGCCATGA	GTTTTAATGCCATGACACACTGTAAGACGATAGCCCCGAGATGTACCGCTATCGTCGTCTGCCCTGGATC	CACACTGTAAGACGATAGCC	CCGAGATGTACCGCTATCGT
138	MYZAP	BpID_0041	GCCTGCAGAAAACCCTCGTGGATGTGACTT	TCGTGGATGTGACTTCACACTGTAAGACGATAGCCCCGAGATGTACCGCTATCGTGCCTGCAGAAAACCC	CACACTGTAAGACGATAGCC	CCGAGATGTACCGCTATCGT
139	SMYD1	BpID_0042	AGGAAGGGGTCTGAAGGCCACCAAGGAGTT	GGCCACCAAGGAGTTCCGTCAGAAGCCATACTAGACCGAGATGTACCGCTATCGTAGGAAGGGGTCTGAA	CCGTCAGAAGCCATACTAGA	CCGAGATGTACCGCTATCGT
140	SMYD1	BpID_0042	GGCTTATTCCGCAGTGGTTTTTGACAGCCT	GGTTTTTGACAGCCTCCGTCAGAAGCCATACTAGACCGAGATGTACCGCTATCGTGGCTTATTCCGCAGT	CCGTCAGAAGCCATACTAGA	CCGAGATGTACCGCTATCGT
141	SMYD1	BpID_0042	GTTTGCCCATTACTGCGACCGCACCTGCCA	CGACCGCACCTGCCACCGTCAGAAGCCATACTAGACCGAGATGTACCGCTATCGTGTTTGCCCATTACTG	CCGTCAGAAGCCATACTAGA	CCGAGATGTACCGCTATCGT
142	SMYD1	BpID_0042	GCGCGCATCATGTGGCGGGTGGAGAGAGAA	CGGGTGGAGAGAGAACCGTCAGAAGCCATACTAGACCGAGATGTACCGCTATCGTGCGCGCATCATGTGG	CCGTCAGAAGCCATACTAGA	CCGAGATGTACCGCTATCGT
143	SMYD1	BpID_0042	GGACGACTTGCAGAACCACGTGGAGCACTT	CCACGTGGAGCACTTCCGTCAGAAGCCATACTAGACCGAGATGTACCGCTATCGTGGACGACTTGCAGAA	CCGTCAGAAGCCATACTAGA	CCGAGATGTACCGCTATCGT
144	SULF1	BpID_0043	GCTGTATAACATGCTCGTGGAGACGGGGGA	CGTGGAGACGGGGGACCGTCGATACAGACTCAGATCCGAGATGTACCGCTATCGTGCTGTATAACATGCT	CCGTCGATACAGACTCAGAT	CCGAGATGTACCGCTATCGT
145	SULF1	BpID_0043	ACCGCCGACCATGGTTACCATATTGGGCAG	TACCATATTGGGCAGCCGTCGATACAGACTCAGATCCGAGATGTACCGCTATCGTACCGCCGACCATGGT	CCGTCGATACAGACTCAGAT	CCGAGATGTACCGCTATCGT
146	SULF1	BpID_0043	CTCGACACACCTCCTGATGTGGACGGCAAG	GATGTGGACGGCAAGCCGTCGATACAGACTCAGATCCGAGATGTACCGCTATCGTCTCGACACACCTCCT	CCGTCGATACAGACTCAGAT	CCGAGATGTACCGCTATCGT
147	SULF1	BpID_0043	GAACGGGTCAAAGAACTATGCCAGCAGGCC	CTATGCCAGCAGGCCCCGTCGATACAGACTCAGATCCGAGATGTACCGCTATCGTGAACGGGTCAAAGAA	CCGTCGATACAGACTCAGAT	CCGAGATGTACCGCTATCGT
148	SULF1	BpID_0043	GGGGCAGAAGTGGCAATGCATTGAGGATAC	ATGCATTGAGGATACCCGTCGATACAGACTCAGATCCGAGATGTACCGCTATCGTGGGGCAGAAGTGGCA	CCGTCGATACAGACTCAGAT	CCGAGATGTACCGCTATCGT
149	NXPH1	BpID_0044	CAGCCCGGCGCATTCCCCTCTCTCCCTCCC	CCCTCTCTCCCTCCCCGGACTAAGGGCGACTAATACCGAGATGTACCGCTATCGTCAGCCCGGCGCATTC	CGGACTAAGGGCGACTAATA	CCGAGATGTACCGCTATCGT
150	NXPH1	BpID_0044	CTCTTGCCTCTTAAGTTTCCTGCACCGTGA	TTTCCTGCACCGTGACGGACTAAGGGCGACTAATACCGAGATGTACCGCTATCGTCTCTTGCCTCTTAAG	CGGACTAAGGGCGACTAATA	CCGAGATGTACCGCTATCGT
151	NXPH1	BpID_0044	CTCCCGCGAACCAATCCTGAGCGCGACCCG	CCTGAGCGCGACCCGCGGACTAAGGGCGACTAATACCGAGATGTACCGCTATCGTCTCCCGCGAACCAAT	CGGACTAAGGGCGACTAATA	CCGAGATGTACCGCTATCGT
152	NXPH1	BpID_0044	GACCCGTCTGCGCTCGAGCATGGAGACGGA	GAGCATGGAGACGGACGGACTAAGGGCGACTAATACCGAGATGTACCGCTATCGTGACCCGTCTGCGCTC	CGGACTAAGGGCGACTAATA	CCGAGATGTACCGCTATCGT
153	NXPH1	BpID_0044	GGAGACGCCAGGCCCGAGTAGCTTCTCCAT	GAGTAGCTTCTCCATCGGACTAAGGGCGACTAATACCGAGATGTACCGCTATCGTGGAGACGCCAGGCCC	CGGACTAAGGGCGACTAATA	CCGAGATGTACCGCTATCGT
154	CDH9	BpID_0045	CAATGACCCTGACGTGGGGGAAAATGCAGA	GGGGGAAAATGCAGACTAGACTGAATCATCACCGATCTACGAGTTTGCAGTCACGCAATGACCCTGACGT	CTAGACTGAATCATCACCGA	TCTACGAGTTTGCAGTCACG
155	CDH9	BpID_0045	AGGTTACAGCATACGATCCAGATGCCAGGA	ATCCAGATGCCAGGACTAGACTGAATCATCACCGATCTACGAGTTTGCAGTCACGAGGTTACAGCATACG	CTAGACTGAATCATCACCGA	TCTACGAGTTTGCAGTCACG
156	CDH9	BpID_0045	AAAGCCCTTGACCGGGAATCATCTCCTTGG	GAATCATCTCCTTGGCTAGACTGAATCATCACCGATCTACGAGTTTGCAGTCACGAAAGCCCTTGACCGG	CTAGACTGAATCATCACCGA	TCTACGAGTTTGCAGTCACG
157	CDH9	BpID_0045	CATGGATAAGGATGACCCTCCCCGAGGTCA	CCCTCCCCGAGGTCACTAGACTGAATCATCACCGATCTACGAGTTTGCAGTCACGCATGGATAAGGATGA	CTAGACTGAATCATCACCGA	TCTACGAGTTTGCAGTCACG
158	CDH9	BpID_0045	CGCAACAAAATGAGCACCTACTTATTGCCG	ACCTACTTATTGCCGCTAGACTGAATCATCACCGATCTACGAGTTTGCAGTCACGCGCAACAAAATGAGC	CTAGACTGAATCATCACCGA	TCTACGAGTTTGCAGTCACG
159	CNTN3	BpID_0046	CTCTTCCAGCAGCTAAAGGTTCGACTGTGA	AAGGTTCGACTGTGACTCTGTGAATACCGAGTACACCGAGATGTACCGCTATCGTCTCTTCCAGCAGCTA	CTCTGTGAATACCGAGTACA	CCGAGATGTACCGCTATCGT
160	CNTN3	BpID_0046	AGAAGTGATGGGCTGCCATTTTCCAGCAAA	CCATTTTCCAGCAAACTCTGTGAATACCGAGTACACCGAGATGTACCGCTATCGTAGAAGTGATGGGCTG	CTCTGTGAATACCGAGTACA	CCGAGATGTACCGCTATCGT
161	CNTN3	BpID_0046	GCCAGAGGGCGTCTCACTTACTATGCAAAG	ACTTACTATGCAAAGCTCTGTGAATACCGAGTACACCGAGATGTACCGCTATCGTGCCAGAGGGCGTCTC	CTCTGTGAATACCGAGTACA	CCGAGATGTACCGCTATCGT
162	CNTN3	BpID_0046	AGCCTTCCTACCGATGGCTGAAAAATGGAG	GGCTGAAAAATGGAGCTCTGTGAATACCGAGTACACCGAGATGTACCGCTATCGTAGCCTTCCTACCGAT	CTCTGTGAATACCGAGTACA	CCGAGATGTACCGCTATCGT
163	CNTN3	BpID_0046	CTGATTCTGGCATGTTCCAATGCATAGCAG	TCCAATGCATAGCAGCTCTGTGAATACCGAGTACACCGAGATGTACCGCTATCGTCTGATTCTGGCATGT	CTCTGTGAATACCGAGTACA	CCGAGATGTACCGCTATCGT
164	EGFEM1P	BpID_0047	GAGCCCTGCACCAACTTCTGCCCGACAAGC	TTCTGCCCGACAAGCGAACTATGCTGACAGTACCGCCGAGATGTACCGCTATCGTGAGCCCTGCACCAAC	GAACTATGCTGACAGTACCG	CCGAGATGTACCGCTATCGT
165	EGFEM1P	BpID_0047	GGACTTGCGGAGCCGGAACGGCGCACCGCG	GAACGGCGCACCGCGGAACTATGCTGACAGTACCGCCGAGATGTACCGCTATCGTGGACTTGCGGAGCCG	GAACTATGCTGACAGTACCG	CCGAGATGTACCGCTATCGT
166	EGFEM1P	BpID_0047	CGCCGAGATGTCCTCGCGACTGTGGCTCTG	GCGACTGTGGCTCTGGAACTATGCTGACAGTACCGCCGAGATGTACCGCTATCGTCGCCGAGATGTCCTC	GAACTATGCTGACAGTACCG	CCGAGATGTACCGCTATCGT
167	EGFEM1P	BpID_0047	CCAGGAAGCGCCCTACAGCTCCGGCTGGGC	CAGCTCCGGCTGGGCGAACTATGCTGACAGTACCGCCGAGATGTACCGCTATCGTCCAGGAAGCGCCCTA	GAACTATGCTGACAGTACCG	CCGAGATGTACCGCTATCGT
168	EGFEM1P	BpID_0047	GGGCATTCACACACATTGTCAAGCTCTGCA	TTGTCAAGCTCTGCAGAACTATGCTGACAGTACCGCCGAGATGTACCGCTATCGTGGGCATTCACACACA	GAACTATGCTGACAGTACCG	CCGAGATGTACCGCTATCGT
169	CNTNAP2	BpID_0048	GCAAGAGGCAATACCCGCACGGAGGGAGAA	CGCACGGAGGGAGAAGGTCAGAGACGTAGCATCAACCGAGATGTACCGCTATCGTGCAAGAGGCAATACC	GGTCAGAGACGTAGCATCAA	CCGAGATGTACCGCTATCGT
170	CNTNAP2	BpID_0048	CTCCAAGCCCGGAAGAACTGGAGCCTGGAG	AACTGGAGCCTGGAGGGTCAGAGACGTAGCATCAACCGAGATGTACCGCTATCGTCTCCAAGCCCGGAAG	GGTCAGAGACGTAGCATCAA	CCGAGATGTACCGCTATCGT
171	CNTNAP2	BpID_0048	GAGGGGCTTGGCTTCCTCGCGTATTTGAGG	CTCGCGTATTTGAGGGGTCAGAGACGTAGCATCAACCGAGATGTACCGCTATCGTGAGGGGCTTGGCTTC	GGTCAGAGACGTAGCATCAA	CCGAGATGTACCGCTATCGT
172	CNTNAP2	BpID_0048	ACCCTACGGAGAGTCGGACTGCATCTCCGC	GGACTGCATCTCCGCGGTCAGAGACGTAGCATCAACCGAGATGTACCGCTATCGTACCCTACGGAGAGTC	GGTCAGAGACGTAGCATCAA	CCGAGATGTACCGCTATCGT
173	CNTNAP2	BpID_0048	AGCCTGGACGGCTCCCTCCACGTCCCAAAA	CTCCACGTCCCAAAAGGTCAGAGACGTAGCATCAACCGAGATGTACCGCTATCGTAGCCTGGACGGCTCC	GGTCAGAGACGTAGCATCAA	CCGAGATGTACCGCTATCGT
174	COL5A2	BpID_0049	CCCTGTAACGCCCCCTGGGGAATGCTGTCC	TGGGGAATGCTGTCCGTCTGGAGAGATCAGTATCCCCGAGATGTACCGCTATCGTCCCTGTAACGCCCCC	GTCTGGAGAGATCAGTATCC	CCGAGATGTACCGCTATCGT
175	COL5A2	BpID_0049	TGAGCAGGCCGTTTTCAGCTCAAATGGCTG	CAGCTCAAATGGCTGGTCTGGAGAGATCAGTATCCCCGAGATGTACCGCTATCGTTGAGCAGGCCGTTTT	GTCTGGAGAGATCAGTATCC	CCGAGATGTACCGCTATCGT
176	COL5A2	BpID_0049	TTGGGAGTCAAGTAGGACTAATGCCTGGCT	GACTAATGCCTGGCTGTCTGGAGAGATCAGTATCCCCGAGATGTACCGCTATCGTTTGGGAGTCAAGTAG	GTCTGGAGAGATCAGTATCC	CCGAGATGTACCGCTATCGT
177	COL5A2	BpID_0049	GTCCGATTGGTTCACGTGGACCAGAGGGCC	GTGGACCAGAGGGCCGTCTGGAGAGATCAGTATCCCCGAGATGTACCGCTATCGTGTCCGATTGGTTCAC	GTCTGGAGAGATCAGTATCC	CCGAGATGTACCGCTATCGT
178	COL5A2	BpID_0049	GGTCACCGAGGACACAAAGGTCTTGAAGGC	AAAGGTCTTGAAGGCGTCTGGAGAGATCAGTATCCCCGAGATGTACCGCTATCGTGGTCACCGAGGACAC	GTCTGGAGAGATCAGTATCC	CCGAGATGTACCGCTATCGT
179	THSD7A	BpID_0050	TCCCGGAGGCATCCAAACGAGGGCTGTGTG	AACGAGGGCTGTGTGTACTATGCCTACCTGTCGATCCGAGATGTACCGCTATCGTTCCCGGAGGCATCCA	TACTATGCCTACCTGTCGAT	CCGAGATGTACCGCTATCGT
180	THSD7A	BpID_0050	GGCCGAGAGACCCAATAACCAGCAGAATTG	TAACCAGCAGAATTGTACTATGCCTACCTGTCGATCCGAGATGTACCGCTATCGTGGCCGAGAGACCCAA	TACTATGCCTACCTGTCGAT	CCGAGATGTACCGCTATCGT
181	THSD7A	BpID_0050	CGACTGGAGACTGGGACCTTGGAATCAGTG	ACCTTGGAATCAGTGTACTATGCCTACCTGTCGATCCGAGATGTACCGCTATCGTCGACTGGAGACTGGG	TACTATGCCTACCTGTCGAT	CCGAGATGTACCGCTATCGT
182	THSD7A	BpID_0050	GGTATTCAGGTGAGGGAGATAGCGTGCATC	GAGATAGCGTGCATCTACTATGCCTACCTGTCGATCCGAGATGTACCGCTATCGTGGTATTCAGGTGAGG	TACTATGCCTACCTGTCGAT	CCGAGATGTACCGCTATCGT
183	THSD7A	BpID_0050	GTGAGTACTTTGAGCCCAAGCCTCTCCTGG	CCAAGCCTCTCCTGGTACTATGCCTACCTGTCGATCCGAGATGTACCGCTATCGTGTGAGTACTTTGAGC	TACTATGCCTACCTGTCGAT	CCGAGATGTACCGCTATCGT
184	SPOCK1	BpID_0051	CCAGGACTACCAGACCGCCCTGTGTGTCAG	CGCCCTGTGTGTCAGTCGCGTCTACCTGACTTTAGCCGAGATGTACCGCTATCGTCCAGGACTACCAGAC	TCGCGTCTACCTGACTTTAG	CCGAGATGTACCGCTATCGT
185	SPOCK1	BpID_0051	GGCAAAAGAAGGGGAACGTGGCCCAGAAAC	ACGTGGCCCAGAAACTCGCGTCTACCTGACTTTAGCCGAGATGTACCGCTATCGTGGCAAAAGAAGGGGA	TCGCGTCTACCTGACTTTAG	CCGAGATGTACCGCTATCGT
186	SPOCK1	BpID_0051	GTCAAGTGCAAGCCCTGTCCCGTGGCACAG	TGTCCCGTGGCACAGTCGCGTCTACCTGACTTTAGCCGAGATGTACCGCTATCGTGTCAAGTGCAAGCCC	TCGCGTCTACCTGACTTTAG	CCGAGATGTACCGCTATCGT
187	SPOCK1	BpID_0051	AGATGGCCACTCCTACACATCCAAGTGCAA	CACATCCAAGTGCAATCGCGTCTACCTGACTTTAGCCGAGATGTACCGCTATCGTAGATGGCCACTCCTA	TCGCGTCTACCTGACTTTAG	CCGAGATGTACCGCTATCGT
188	SPOCK1	BpID_0051	ACTGGCAAAAGCCTCGCCACCCTCTGTGAT	GCCACCCTCTGTGATTCGCGTCTACCTGACTTTAGCCGAGATGTACCGCTATCGTACTGGCAAAAGCCTC	TCGCGTCTACCTGACTTTAG	CCGAGATGTACCGCTATCGT
189	DPP10	BpID_0052	CCTGCATTCTCACATCGCCCACTGGTGGTC	CGCCCACTGGTGGTCTCGCGTTCACCGTAATCTTACCGAGATGTACCGCTATCGTCCTGCATTCTCACAT	TCGCGTTCACCGTAATCTTA	CCGAGATGTACCGCTATCGT
190	DPP10	BpID_0052	AGGAAAGCAGTATCCGTATCCTAAGGCAGG	GTATCCTAAGGCAGGTCGCGTTCACCGTAATCTTACCGAGATGTACCGCTATCGTAGGAAAGCAGTATCC	TCGCGTTCACCGTAATCTTA	CCGAGATGTACCGCTATCGT
191	DPP10	BpID_0052	ACCAACTCACACTTTGGAGCTCATGCCACC	GGAGCTCATGCCACCTCGCGTTCACCGTAATCTTACCGAGATGTACCGCTATCGTACCAACTCACACTTT	TCGCGTTCACCGTAATCTTA	CCGAGATGTACCGCTATCGT
192	DPP10	BpID_0052	GCCCGTGTTTTCTAGAGACGGCAGCAAATT	AGACGGCAGCAAATTTCGCGTTCACCGTAATCTTACCGAGATGTACCGCTATCGTGCCCGTGTTTTCTAG	TCGCGTTCACCGTAATCTTA	CCGAGATGTACCGCTATCGT
193	DPP10	BpID_0052	AGCAAGGGGGACGTGGAGAATTTCACCACA	GAGAATTTCACCACATCGCGTTCACCGTAATCTTACCGAGATGTACCGCTATCGTAGCAAGGGGGACGTG	TCGCGTTCACCGTAATCTTA	CCGAGATGTACCGCTATCGT
194	GRIA4	BpID_0053	ACCAGCCCCAATGCGTCGGAAGCTCCTTTT	TCGGAAGCTCCTTTTACCTACGAACACTAAGTCGGCCGAGATGTACCGCTATCGTACCAGCCCCAATGCG	ACCTACGAACACTAAGTCGG	CCGAGATGTACCGCTATCGT
195	GRIA4	BpID_0053	CTTGACCTCATTCTGCAGCGCCTTACATAT	CAGCGCCTTACATATACCTACGAACACTAAGTCGGCCGAGATGTACCGCTATCGTCTTGACCTCATTCTG	ACCTACGAACACTAAGTCGG	CCGAGATGTACCGCTATCGT
196	GRIA4	BpID_0053	CCCTACTGAGGGGGAGAGCCAGTTTGTGCT	GAGCCAGTTTGTGCTACCTACGAACACTAAGTCGGCCGAGATGTACCGCTATCGTCCCTACTGAGGGGGA	ACCTACGAACACTAAGTCGG	CCGAGATGTACCGCTATCGT
197	GRIA4	BpID_0053	AGCACTCTTGAGTTTGCTGGATCACTACGA	GCTGGATCACTACGAACCTACGAACACTAAGTCGGCCGAGATGTACCGCTATCGTAGCACTCTTGAGTTT	ACCTACGAACACTAAGTCGG	CCGAGATGTACCGCTATCGT
198	GRIA4	BpID_0053	GGTTGGCATGTCAGCGCTATATGTGTGGAA	GCTATATGTGTGGAAACCTACGAACACTAAGTCGGCCGAGATGTACCGCTATCGTGGTTGGCATGTCAGC	ACCTACGAACACTAAGTCGG	CCGAGATGTACCGCTATCGT
199	ERBB4	BpID_0054	TTGCTGGGGACCCACAGAAAATCATTGCCA	AGAAAATCATTGCCATAGACTCTCGATCAGCCGTACCGAGATGTACCGCTATCGTTTGCTGGGGACCCAC	TAGACTCTCGATCAGCCGTA	CCGAGATGTACCGCTATCGT
200	ERBB4	BpID_0054	ACGGACCTTACGTCAGTGACTGCTGCCATC	GTGACTGCTGCCATCTAGACTCTCGATCAGCCGTACCGAGATGTACCGCTATCGTACGGACCTTACGTCA	TAGACTCTCGATCAGCCGTA	CCGAGATGTACCGCTATCGT
201	ERBB4	BpID_0054	TCAGGACCTAAGGACACAGACTGCTTTGCC	ACAGACTGCTTTGCCTAGACTCTCGATCAGCCGTACCGAGATGTACCGCTATCGTTCAGGACCTAAGGAC	TAGACTCTCGATCAGCCGTA	CCGAGATGTACCGCTATCGT
202	ERBB4	BpID_0054	GTGTGCGTGCCTGCCCTAGTTCCAAGATGG	CTAGTTCCAAGATGGTAGACTCTCGATCAGCCGTACCGAGATGTACCGCTATCGTGTGTGCGTGCCTGCC	TAGACTCTCGATCAGCCGTA	CCGAGATGTACCGCTATCGT
203	ERBB4	BpID_0054	AAGCTTGTGATGGCATTGGCACAGGATCAT	TTGGCACAGGATCATTAGACTCTCGATCAGCCGTACCGAGATGTACCGCTATCGTAAGCTTGTGATGGCA	TAGACTCTCGATCAGCCGTA	CCGAGATGTACCGCTATCGT
204	PTPRK	BpID_0055	CGGCCCGCTCCTCCGTCGTGGATTTCGCGG	TCGTGGATTTCGCGGTTGACATAGTGGTCGAGTTCCCGAGATGTACCGCTATCGTCGGCCCGCTCCTCCG	TTGACATAGTGGTCGAGTTC	CCGAGATGTACCGCTATCGT
205	PTPRK	BpID_0055	TGCTTGAAACTTCTCCCAAACTCGGCATGG	CCAAACTCGGCATGGTTGACATAGTGGTCGAGTTCCCGAGATGTACCGCTATCGTTGCTTGAAACTTCTC	TTGACATAGTGGTCGAGTTC	CCGAGATGTACCGCTATCGT
206	PTPRK	BpID_0055	GCCTGCTTTTGTGGCGCTCTTGCTCCTCTC	GCTCTTGCTCCTCTCTTGACATAGTGGTCGAGTTCCCGAGATGTACCGCTATCGTGCCTGCTTTTGTGGC	TTGACATAGTGGTCGAGTTC	CCGAGATGTACCGCTATCGT
207	PTPRK	BpID_0055	GGCTGTACTTTTGATGATGGTCCAGGGGCC	GATGGTCCAGGGGCCTTGACATAGTGGTCGAGTTCCCGAGATGTACCGCTATCGTGGCTGTACTTTTGAT	TTGACATAGTGGTCGAGTTC	CCGAGATGTACCGCTATCGT
208	PTPRK	BpID_0055	GCCTCATTATCTACCACCCGAGATGCCCCA	ACCCGAGATGCCCCATTGACATAGTGGTCGAGTTCCCGAGATGTACCGCTATCGTGCCTCATTATCTACC	TTGACATAGTGGTCGAGTTC	CCGAGATGTACCGCTATCGT
209	RXFP1	BpID_0056	TTGCCAAGGTCTGGAGCTTGACTGTGATGA	GCTTGACTGTGATGAAACCGTCTAAACCATACGTGCCGAGATGTACCGCTATCGTTTGCCAAGGTCTGGA	AACCGTCTAAACCATACGTG	CCGAGATGTACCGCTATCGT
210	RXFP1	BpID_0056	TGCACCACATGTTCGCAGCTGTAAACCAAA	CAGCTGTAAACCAAAAACCGTCTAAACCATACGTGCCGAGATGTACCGCTATCGTTGCACCACATGTTCG	AACCGTCTAAACCATACGTG	CCGAGATGTACCGCTATCGT
211	FSTL5	BpID_0057	AGACGCGAGCGGACCAGTTGCTCCAGCACC	AGTTGCTCCAGCACCAACGACTAACAACTGTCCGTCCGAGATGTACCGCTATCGTAGACGCGAGCGGACC	AACGACTAACAACTGTCCGT	CCGAGATGTACCGCTATCGT
212	FSTL5	BpID_0057	CTCTGTGCCCTGTGGGACCCGCTTCACCAA	GACCCGCTTCACCAAAACGACTAACAACTGTCCGTCCGAGATGTACCGCTATCGTCTCTGTGCCCTGTGG	AACGACTAACAACTGTCCGT	CCGAGATGTACCGCTATCGT
213	FSTL5	BpID_0057	AGTGTGGTATCGGACGTGGGAGAGAGTCCT	GTGGGAGAGAGTCCTAACGACTAACAACTGTCCGTCCGAGATGTACCGCTATCGTAGTGTGGTATCGGAC	AACGACTAACAACTGTCCGT	CCGAGATGTACCGCTATCGT
214	FSTL5	BpID_0057	GTCGGAAGGAAGGCCAACCAAAGAAGGAGG	AACCAAAGAAGGAGGAACGACTAACAACTGTCCGTCCGAGATGTACCGCTATCGTGTCGGAAGGAAGGCC	AACGACTAACAACTGTCCGT	CCGAGATGTACCGCTATCGT
215	FSTL5	BpID_0057	AGCAGAATGTGCCTGTATGGACCTTTGCAA	TATGGACCTTTGCAAAACGACTAACAACTGTCCGTCCGAGATGTACCGCTATCGTAGCAGAATGTGCCTG	AACGACTAACAACTGTCCGT	CCGAGATGTACCGCTATCGT
216	PDE1A	BpID_0058	TGCTTCATACAGGTATCATGCACTGGCTCA	TCATGCACTGGCTCAACGAGGTTAAAGTCAAGTCCCCGAGATGTACCGCTATCGTTGCTTCATACAGGTA	ACGAGGTTAAAGTCAAGTCC	CCGAGATGTACCGCTATCGT
217	PDE1A	BpID_0058	AATCACCACGTGAGTGCAGCTTATCGACTT	GCAGCTTATCGACTTACGAGGTTAAAGTCAAGTCCCCGAGATGTACCGCTATCGTAATCACCACGTGAGT	ACGAGGTTAAAGTCAAGTCC	CCGAGATGTACCGCTATCGT
218	PDE1A	BpID_0058	GCCAAAACCATGTCCCTGATTCTCCACGCA	CTGATTCTCCACGCAACGAGGTTAAAGTCAAGTCCCCGAGATGTACCGCTATCGTGCCAAAACCATGTCC	ACGAGGTTAAAGTCAAGTCC	CCGAGATGTACCGCTATCGT
219	PDE1A	BpID_0058	GCATTATCGGTGGACCATGGCCCTAATGGA	CATGGCCCTAATGGAACGAGGTTAAAGTCAAGTCCCCGAGATGTACCGCTATCGTGCATTATCGGTGGAC	ACGAGGTTAAAGTCAAGTCC	CCGAGATGTACCGCTATCGT
220	PDE1A	BpID_0058	TGATCGGAAGTCAACCATGGTGGCCCAGTC	CATGGTGGCCCAGTCACGAGGTTAAAGTCAAGTCCCCGAGATGTACCGCTATCGTTGATCGGAAGTCAAC	ACGAGGTTAAAGTCAAGTCC	CCGAGATGTACCGCTATCGT
221	COL24A1	BpID_0059	ACGTGGAAGTCCAGGCCCACTAGGTCCGCA	CCCACTAGGTCCGCAACGAGTAGAAATGACGCTCCCCGAGATGTACCGCTATCGTACGTGGAAGTCCAGG	ACGAGTAGAAATGACGCTCC	CCGAGATGTACCGCTATCGT
222	COL24A1	BpID_0059	GGGGTTCCAGGACCTATCGGTCCATTGGGA	ATCGGTCCATTGGGAACGAGTAGAAATGACGCTCCCCGAGATGTACCGCTATCGTGGGGTTCCAGGACCT	ACGAGTAGAAATGACGCTCC	CCGAGATGTACCGCTATCGT
223	COL24A1	BpID_0059	CAGGGATTGCCTGGAAGTACAGGTGACAGA	AGTACAGGTGACAGAACGAGTAGAAATGACGCTCCCCGAGATGTACCGCTATCGTCAGGGATTGCCTGGA	ACGAGTAGAAATGACGCTCC	CCGAGATGTACCGCTATCGT
224	COL24A1	BpID_0059	GGCACTGAGGGAGAGTCTGGTCTGCAAGGT	TCTGGTCTGCAAGGTACGAGTAGAAATGACGCTCCCCGAGATGTACCGCTATCGTGGCACTGAGGGAGAG	ACGAGTAGAAATGACGCTCC	CCGAGATGTACCGCTATCGT
225	COL24A1	BpID_0059	GAACCAGGTTTACGGGGTGAACCAGGAGCT	GGTGAACCAGGAGCTACGAGTAGAAATGACGCTCCCCGAGATGTACCGCTATCGTGAACCAGGTTTACGG	ACGAGTAGAAATGACGCTCC	CCGAGATGTACCGCTATCGT
226	PTPRD	BpID_0060	CTCCTCACTTTCTTCCTCCGCACGGATGCT	CTCCGCACGGATGCTAGCGGACTAAATATAGGTCGCCGAGATGTACCGCTATCGTCTCCTCACTTTCTTC	AGCGGACTAAATATAGGTCG	CCGAGATGTACCGCTATCGT
227	PTPRD	BpID_0060	GTTGCCTCTTTCATCTGCCAAGCTACGGGA	TGCCAAGCTACGGGAAGCGGACTAAATATAGGTCGCCGAGATGTACCGCTATCGTGTTGCCTCTTTCATC	AGCGGACTAAATATAGGTCG	CCGAGATGTACCGCTATCGT
228	PTPRD	BpID_0060	CGGACTCCGAGGGATGAGGCCATTTATGAA	GAGGCCATTTATGAAAGCGGACTAAATATAGGTCGCCGAGATGTACCGCTATCGTCGGACTCCGAGGGAT	AGCGGACTAAATATAGGTCG	CCGAGATGTACCGCTATCGT
229	PTPRD	BpID_0060	TCCCAGGGGCTTCCCTACCATTGACATGGG	TACCATTGACATGGGAGCGGACTAAATATAGGTCGCCGAGATGTACCGCTATCGTTCCCAGGGGCTTCCC	AGCGGACTAAATATAGGTCG	CCGAGATGTACCGCTATCGT
230	PTPRD	BpID_0060	GCAGCCAGTGGTAATCCGGATCCAGAAATC	CCGGATCCAGAAATCAGCGGACTAAATATAGGTCGCCGAGATGTACCGCTATCGTGCAGCCAGTGGTAAT	AGCGGACTAAATATAGGTCG	CCGAGATGTACCGCTATCGT
231	NTNG1	BpID_0061	GGTTACGGTGTCCTCAGTGATGCAGCCCTA	AGTGATGCAGCCCTAATATCTTTAACGTCGAGCGCCCGAGATGTACCGCTATCGTGGTTACGGTGTCCTC	ATATCTTTAACGTCGAGCGC	CCGAGATGTACCGCTATCGT
232	NTNG1	BpID_0061	GCCAGCCGGAATCCACGGACATGACAAAAT	CGGACATGACAAAATATATCTTTAACGTCGAGCGCCCGAGATGTACCGCTATCGTGCCAGCCGGAATCCA	ATATCTTTAACGTCGAGCGC	CCGAGATGTACCGCTATCGT
233	NTNG1	BpID_0061	GACCCTCCTGAGACGTTCTGTGCAATGGGC	TTCTGTGCAATGGGCATATCTTTAACGTCGAGCGCCCGAGATGTACCGCTATCGTGACCCTCCTGAGACG	ATATCTTTAACGTCGAGCGC	CCGAGATGTACCGCTATCGT
234	NTNG1	BpID_0061	TGAGTGTGATGCGAGTACCCCTGAGCTGGC	TACCCCTGAGCTGGCATATCTTTAACGTCGAGCGCCCGAGATGTACCGCTATCGTTGAGTGTGATGCGAG	ATATCTTTAACGTCGAGCGC	CCGAGATGTACCGCTATCGT
235	NTNG1	BpID_0061	GACATCCCTCCACATTTTGGCAGTCTGCCA	TTTGGCAGTCTGCCAATATCTTTAACGTCGAGCGCCCGAGATGTACCGCTATCGTGACATCCCTCCACAT	ATATCTTTAACGTCGAGCGC	CCGAGATGTACCGCTATCGT
236	ALCAM	BpID_0062	ACACGCCTTCCAGTCCCTCTACTCAGAGCA	CCTCTACTCAGAGCACACGGCATACACAATTACGTCCGAGATGTACCGCTATCGTACACGCCTTCCAGTC	CACGGCATACACAATTACGT	CCGAGATGTACCGCTATCGT
237	ALCAM	BpID_0062	TGCCACCTGAGGAGACCCGCCGCCCCCCCG	CCCGCCGCCCCCCCGCACGGCATACACAATTACGTCCGAGATGTACCGCTATCGTTGCCACCTGAGGAGA	CACGGCATACACAATTACGT	CCGAGATGTACCGCTATCGT
238	ALCAM	BpID_0062	GCGTTTCATGCACATTGCCACTGCCATTAT	TGCCACTGCCATTATCACGGCATACACAATTACGTCCGAGATGTACCGCTATCGTGCGTTTCATGCACAT	CACGGCATACACAATTACGT	CCGAGATGTACCGCTATCGT
239	ALCAM	BpID_0062	AGCGAAAAGAACCGCTTACACCTTTCCGAA	TTACACCTTTCCGAACACGGCATACACAATTACGTCCGAGATGTACCGCTATCGTAGCGAAAAGAACCGC	CACGGCATACACAATTACGT	CCGAGATGTACCGCTATCGT
240	ALCAM	BpID_0062	AAGGGCCCGTGGGCTGGTGTTGACCGGGAG	GGTGTTGACCGGGAGCACGGCATACACAATTACGTCCGAGATGTACCGCTATCGTAAGGGCCCGTGGGCT	CACGGCATACACAATTACGT	CCGAGATGTACCGCTATCGT
241	IQCJ-SCHIP1	BpID_0063	AGTGTGCCAGCATCCGATCCAGTCTCCTTT	GATCCAGTCTCCTTTCACGGTATAGACACCACGTACCGAGATGTACCGCTATCGTAGTGTGCCAGCATCC	CACGGTATAGACACCACGTA	CCGAGATGTACCGCTATCGT
242	IQCJ-SCHIP1	BpID_0063	AGCAGCCGCGCCAGTTCACAGTCCAACTCC	TCACAGTCCAACTCCCACGGTATAGACACCACGTACCGAGATGTACCGCTATCGTAGCAGCCGCGCCAGT	CACGGTATAGACACCACGTA	CCGAGATGTACCGCTATCGT
243	IQCJ-SCHIP1	BpID_0063	TCTTCATCGTCGCCGGGGGGCAGCCTGGAC	GGGGGCAGCCTGGACCACGGTATAGACACCACGTACCGAGATGTACCGCTATCGTTCTTCATCGTCGCCG	CACGGTATAGACACCACGTA	CCGAGATGTACCGCTATCGT
244	IQCJ-SCHIP1	BpID_0063	GAAGGTGATTGATGAGTGGGCGCCGGAGGA	GTGGGCGCCGGAGGACACGGTATAGACACCACGTACCGAGATGTACCGCTATCGTGAAGGTGATTGATGA	CACGGTATAGACACCACGTA	CCGAGATGTACCGCTATCGT
245	IQCJ-SCHIP1	BpID_0063	ACGAGCGCGACCAGCGAGGGTACCGGGATG	GAGGGTACCGGGATGCACGGTATAGACACCACGTACCGAGATGTACCGCTATCGTACGAGCGCGACCAGC	CACGGTATAGACACCACGTA	CCGAGATGTACCGCTATCGT
246	NTM	BpID_0064	CGGTCCGGCAGGGGGAGAGCGCCACCCTCA	AGAGCGCCACCCTCACACGGTCAACTAGGTGAGAATCTACGAGTTTGCAGTCACGCGGTCCGGCAGGGGG	CACGGTCAACTAGGTGAGAA	TCTACGAGTTTGCAGTCACG
247	NTM	BpID_0064	CAAAGCGGTTGGCTTTGTGAGTGAAGACGA	TGTGAGTGAAGACGACACGGTCAACTAGGTGAGAATCTACGAGTTTGCAGTCACGCAAAGCGGTTGGCTT	CACGGTCAACTAGGTGAGAA	TCTACGAGTTTGCAGTCACG
248	NTM	BpID_0064	CCCGTGGTACGGAGAGTAAAGGTCACCGTG	GTAAAGGTCACCGTGCACGGTCAACTAGGTGAGAATCTACGAGTTTGCAGTCACGCCCGTGGTACGGAGA	CACGGTCAACTAGGTGAGAA	TCTACGAGTTTGCAGTCACG
249	NTM	BpID_0064	AGAAGCCAAGGGTACAGGTGTCCCCGTGGG	AGGTGTCCCCGTGGGCACGGTCAACTAGGTGAGAATCTACGAGTTTGCAGTCACGAGAAGCCAAGGGTAC	CACGGTCAACTAGGTGAGAA	TCTACGAGTTTGCAGTCACG
250	NTM	BpID_0064	CTCAGCAGTCCCCTCAGCAGAATTCCAGTG	AGCAGAATTCCAGTGCACGGTCAACTAGGTGAGAATCTACGAGTTTGCAGTCACGCTCAGCAGTCCCCTC	CACGGTCAACTAGGTGAGAA	TCTACGAGTTTGCAGTCACG
251	SNTG1	BpID_0065	GCATGTGCTCCAAGTGACCAGAGCAGTGGC	GACCAGAGCAGTGGCCCTTATCGAAGTAGACGACACCGAGATGTACCGCTATCGTGCATGTGCTCCAAGT	CCTTATCGAAGTAGACGACA	CCGAGATGTACCGCTATCGT
252	SNTG1	BpID_0065	CGTGGCCGACGTCTCCAGGCTTGAGGTGGG	CAGGCTTGAGGTGGGCCTTATCGAAGTAGACGACACCGAGATGTACCGCTATCGTCGTGGCCGACGTCTC	CCTTATCGAAGTAGACGACA	CCGAGATGTACCGCTATCGT
253	SNTG1	BpID_0065	CTACTTCATTCGCGCTTCTCTCAGTATGTG	TTCTCTCAGTATGTGCCTTATCGAAGTAGACGACACCGAGATGTACCGCTATCGTCTACTTCATTCGCGC	CCTTATCGAAGTAGACGACA	CCGAGATGTACCGCTATCGT
254	SNTG1	BpID_0065	GCAGAATGCCTTTCAAGTCATTGCTGTGGA	AGTCATTGCTGTGGACCTTATCGAAGTAGACGACACCGAGATGTACCGCTATCGTGCAGAATGCCTTTCA	CCTTATCGAAGTAGACGACA	CCGAGATGTACCGCTATCGT
255	SNTG1	BpID_0065	GCGTTGACTGGCTACAAGCAATAGCAACTA	AAGCAATAGCAACTACCTTATCGAAGTAGACGACACCGAGATGTACCGCTATCGTGCGTTGACTGGCTAC	CCTTATCGAAGTAGACGACA	CCGAGATGTACCGCTATCGT
256	SCHIP1	BpID_0066	CAAAATGGCCCTTGCCATGGCCAAACCAAT	CATGGCCAAACCAATCGGTACTAAGGCTGACCTAACCGAGATGTACCGCTATCGTCAAAATGGCCCTTGC	CGGTACTAAGGCTGACCTAA	CCGAGATGTACCGCTATCGT
257	SCHIP1	BpID_0066	TCTCCCGTCGCTGATCTTCTGCCACACATG	CTTCTGCCACACATGCGGTACTAAGGCTGACCTAACCGAGATGTACCGCTATCGTTCTCCCGTCGCTGAT	CGGTACTAAGGCTGACCTAA	CCGAGATGTACCGCTATCGT
258	SCHIP1	BpID_0066	CCTGAGAGACATGACTATTGGGCAGCTACA	TATTGGGCAGCTACACGGTACTAAGGCTGACCTAACCGAGATGTACCGCTATCGTCCTGAGAGACATGAC	CGGTACTAAGGCTGACCTAA	CCGAGATGTACCGCTATCGT
259	SCHIP1	BpID_0066	AGCTGCTTCTCATCCGAGATGAGCTGCACA	GAGATGAGCTGCACACGGTACTAAGGCTGACCTAACCGAGATGTACCGCTATCGTAGCTGCTTCTCATCC	CGGTACTAAGGCTGACCTAA	CCGAGATGTACCGCTATCGT
260	SCHIP1	BpID_0066	GCTGTTGCTAAAGGTGGCGCAGAAACAAAT	GGCGCAGAAACAAATCGGTACTAAGGCTGACCTAACCGAGATGTACCGCTATCGTGCTGTTGCTAAAGGT	CGGTACTAAGGCTGACCTAA	CCGAGATGTACCGCTATCGT
261	ARPP21	BpID_0067	CGGCCACTCCAGAGAACGGCATTGTTAAAT	ACGGCATTGTTAAATCGGTCAACTCTACCTAAGGACCGAGATGTACCGCTATCGTCGGCCACTCCAGAGA	CGGTCAACTCTACCTAAGGA	CCGAGATGTACCGCTATCGT
262	ARPP21	BpID_0067	TAAACTGACTCGCAGCCTTGCTGTCTGTGA	CCTTGCTGTCTGTGACGGTCAACTCTACCTAAGGACCGAGATGTACCGCTATCGTTAAACTGACTCGCAG	CGGTCAACTCTACCTAAGGA	CCGAGATGTACCGCTATCGT
263	MEG3	BpID_0068	TGCCCATCTACACCTCACGAGGGCACTAGG	CACGAGGGCACTAGGGACATCAGAGTACCAGCTCACTGATTCCTTTGACTCACAT TGCCCATCTACACCT	GACATCAGAGTACCAGCTCA	CTGATTCCTTTGACTCACAT
264	MEG3	BpID_0068	AACATACAAAGCAGCCACTCACTGACCCCC	CACTCACTGACCCCCGACATCAGAGTACCAGCTCACTGATTCCTTTGACTCACAT AACATACAAAGCAGC	GACATCAGAGTACCAGCTCA	CTGATTCCTTTGACTCACAT
265	MEG3	BpID_0068	GGCATTAAGCCCTGACCTTTGCTATGCTCA	CCTTTGCTATGCTCAGACATCAGAGTACCAGCTCACTGATTCCTTTGACTCACAT GGCATTAAGCCCTGA	GACATCAGAGTACCAGCTCA	CTGATTCCTTTGACTCACAT
266	MEG3	BpID_0068	GGGGGTGTCAGTCTTTGTCGACTGACTCTG	TGTCGACTGACTCTGGACATCAGAGTACCAGCTCACTGATTCCTTTGACTCACAT GGGGGTGTCAGTCTT	GACATCAGAGTACCAGCTCA	CTGATTCCTTTGACTCACAT
267	MEG3	BpID_0068	CAAAGGCACGCCCGACCTCTCTGAAGATCT	CCTCTCTGAAGATCTGACATCAGAGTACCAGCTCACTGATTCCTTTGACTCACAT CAAAGGCACGCCCGA	GACATCAGAGTACCAGCTCA	CTGATTCCTTTGACTCACAT
268	SLIT2	BpID_0069	GCGCTTTCTGGGCACGGCGGGAGTGCTGAG	GGCGGGAGTGCTGAGGACATCGCAGCAGATAGATCCCGAGATGTACCGCTATCGTGCGCTTTCTGGGCAC	GACATCGCAGCAGATAGATC	CCGAGATGTACCGCTATCGT
269	SLIT2	BpID_0069	CAGCCCCAGCGAACAACTCCAGTTACGACA	ACTCCAGTTACGACAGACATCGCAGCAGATAGATCCCGAGATGTACCGCTATCGTCAGCCCCAGCGAACA	GACATCGCAGCAGATAGATC	CCGAGATGTACCGCTATCGT
270	SLIT2	BpID_0069	GTTTAGACACTTGCCAGGGGCTCCGGAGTC	AGGGGCTCCGGAGTCGACATCGCAGCAGATAGATCCCGAGATGTACCGCTATCGTGTTTAGACACTTGCC	GACATCGCAGCAGATAGATC	CCGAGATGTACCGCTATCGT
271	SLIT2	BpID_0069	GCTCTGAGTCGTCGCCCTCCCTCTCCCCGA	CCTCCCTCTCCCCGAGACATCGCAGCAGATAGATCCCGAGATGTACCGCTATCGTGCTCTGAGTCGTCGC	GACATCGCAGCAGATAGATC	CCGAGATGTACCGCTATCGT
272	SLIT2	BpID_0069	TGGGGGACGGAATTCAAAGCCTGGGAAAAG	AAAGCCTGGGAAAAGGACATCGCAGCAGATAGATCCCGAGATGTACCGCTATCGTTGGGGGACGGAATTC	GACATCGCAGCAGATAGATC	CCGAGATGTACCGCTATCGT
273	GRIK1	BpID_0070	CCAGCTCCGCGGTCCCACGCGGGTTCCCTC	CACGCGGGTTCCCTCGCCTTACTACCTACGGGTTATCTACGAGTTTGCAGTCACGCCAGCTCCGCGGTCC	GCCTTACTACCTACGGGTTA	TCTACGAGTTTGCAGTCACG
274	GRIK1	BpID_0070	GCGCAGCGTGCTTGGAACCGGAGCATCCAG	AACCGGAGCATCCAGGCCTTACTACCTACGGGTTATCTACGAGTTTGCAGTCACGGCGCAGCGTGCTTGG	GCCTTACTACCTACGGGTTA	TCTACGAGTTTGCAGTCACG
275	GRIK1	BpID_0070	GGCCCAAGTTGGGTGCATCTCTCGGGCGTC	CATCTCTCGGGCGTCGCCTTACTACCTACGGGTTATCTACGAGTTTGCAGTCACGGGCCCAAGTTGGGTG	GCCTTACTACCTACGGGTTA	TCTACGAGTTTGCAGTCACG
276	GRIK1	BpID_0070	GCTAGGAAGATGGAGCACGGCACACTCCTC	CACGGCACACTCCTCGCCTTACTACCTACGGGTTATCTACGAGTTTGCAGTCACGGCTAGGAAGATGGAG	GCCTTACTACCTACGGGTTA	TCTACGAGTTTGCAGTCACG
277	GRIK1	BpID_0070	CTCAGACCGCCCCGCAAGTACTCAGGATCG	AAGTACTCAGGATCGGCCTTACTACCTACGGGTTATCTACGAGTTTGCAGTCACGCTCAGACCGCCCCGC	GCCTTACTACCTACGGGTTA	TCTACGAGTTTGCAGTCACG
278	CTNNA2	BpID_0071	GCCCGGCCACAGAGCAAAGTTGCTCAGGAT	AAAGTTGCTCAGGATGCGAATGTCGGAGACTACTTCCGAGATGTACCGCTATCGTGCCCGGCCACAGAGC	GCGAATGTCGGAGACTACTT	CCGAGATGTACCGCTATCGT
279	CTNNA2	BpID_0071	AGTGTGTGATAGCCCTCCAAGAGGGCGATG	TCCAAGAGGGCGATGGCGAATGTCGGAGACTACTTCCGAGATGTACCGCTATCGTAGTGTGTGATAGCCC	GCGAATGTCGGAGACTACTT	CCGAGATGTACCGCTATCGT
280	CTNNA2	BpID_0071	GAGGTTGCCATTGAAGCCCTGAGTGCCAAC	GCCCTGAGTGCCAACGCGAATGTCGGAGACTACTTCCGAGATGTACCGCTATCGTGAGGTTGCCATTGAA	GCGAATGTCGGAGACTACTT	CCGAGATGTACCGCTATCGT
281	CTNNA2	BpID_0071	TTCATCGATGCCTCTCGCCTGGTGTATGAT	CGCCTGGTGTATGATGCGAATGTCGGAGACTACTTCCGAGATGTACCGCTATCGTTTCATCGATGCCTCT	GCGAATGTCGGAGACTACTT	CCGAGATGTACCGCTATCGT
282	CTNNA2	BpID_0071	CGTAGCAGGACAAGTGTTCAGACTGAGGAT	GTTCAGACTGAGGATGCGAATGTCGGAGACTACTTCCGAGATGTACCGCTATCGTCGTAGCAGGACAAGT	GCGAATGTCGGAGACTACTT	CCGAGATGTACCGCTATCGT
283	NCAM2	BpID_0072	TGGTGGTCCTTATGTCTGCAGGGCCACAAA	CTGCAGGGCCACAAAGTAACTCCTCTCACGGATGACCGAGATGTACCGCTATCGTTGGTGGTCCTTATGT	GTAACTCCTCTCACGGATGA	CCGAGATGTACCGCTATCGT
284	NCAM2	BpID_0072	TGCGGAAGGGGAGCCTATTCCAGAAATCAC	TATTCCAGAAATCACGTAACTCCTCTCACGGATGACCGAGATGTACCGCTATCGTTGCGGAAGGGGAGCC	GTAACTCCTCTCACGGATGA	CCGAGATGTACCGCTATCGT
285	NCAM2	BpID_0072	ACGGCCGTATCGAAGTCAAAGGGCAGCATG	TCAAAGGGCAGCATGGTAACTCCTCTCACGGATGACCGAGATGTACCGCTATCGTACGGCCGTATCGAAG	GTAACTCCTCTCACGGATGA	CCGAGATGTACCGCTATCGT
286	NCAM2	BpID_0072	TGAAGCTGCAAGCAGAATTGGAGGGCATCA	AATTGGAGGGCATCAGTAACTCCTCTCACGGATGACCGAGATGTACCGCTATCGTTGAAGCTGCAAGCAG	GTAACTCCTCTCACGGATGA	CCGAGATGTACCGCTATCGT
287	CDH13	BpID_0073	GAGGGAGCGTTAGGAAGGAATCCGTCTTGT	AGGAATCCGTCTTGTGTAAGCACCTGTCAGTACCACCGAGATGTACCGCTATCGTGAGGGAGCGTTAGGA	GTAAGCACCTGTCAGTACCA	CCGAGATGTACCGCTATCGT
288	CDH13	BpID_0073	CTACCCAATGCTTTCGTGATGCTGCTGCTG	GTGATGCTGCTGCTGGTAAGCACCTGTCAGTACCACCGAGATGTACCGCTATCGTCTACCCAATGCTTTC	GTAAGCACCTGTCAGTACCA	CCGAGATGTACCGCTATCGT
289	CDH13	BpID_0073	CTCCTCAAAGCCTGGCTCCCACGGAAAATA	CTCCCACGGAAAATAGTAAGCACCTGTCAGTACCACCGAGATGTACCGCTATCGTCTCCTCAAAGCCTGG	GTAAGCACCTGTCAGTACCA	CCGAGATGTACCGCTATCGT
290	CDH13	BpID_0073	ATGAATGAAAACGCCGCCGGGCGCTTCTAG	GCCGGGCGCTTCTAGGTAAGCACCTGTCAGTACCACCGAGATGTACCGCTATCGTATGAATGAAAACGCC	GTAAGCACCTGTCAGTACCA	CCGAGATGTACCGCTATCGT
291	CDH13	BpID_0073	AACTCCGCTCGTTCTGTGCGTTCTCCTGTC	GTGCGTTCTCCTGTCGTAAGCACCTGTCAGTACCACCGAGATGTACCGCTATCGTAACTCCGCTCGTTCT	GTAAGCACCTGTCAGTACCA	CCGAGATGTACCGCTATCGT
292	COL21A1	BpID_0074	GGGCAACAGGGAATTCAAGGCCATCATGGT	CAAGGCCATCATGGTGTAAGCGGCTAGACGTACTACCGAGATGTACCGCTATCGTGGGCAACAGGGAATT	GTAAGCGGCTAGACGTACTA	CCGAGATGTACCGCTATCGT
293	COL21A1	BpID_0074	TGGGGCCCGCAGGTCCTAAGGGGCAACCTG	CTAAGGGGCAACCTGGTAAGCGGCTAGACGTACTACCGAGATGTACCGCTATCGTTGGGGCCCGCAGGTC	GTAAGCGGCTAGACGTACTA	CCGAGATGTACCGCTATCGT
294	COL21A1	BpID_0074	TGGGAAGCCCGGAAGAGAGTTTTCAGAACA	AGAGTTTTCAGAACAGTAAGCGGCTAGACGTACTACCGAGATGTACCGCTATCGTTGGGAAGCCCGGAAG	GTAAGCGGCTAGACGTACTA	CCGAGATGTACCGCTATCGT
295	COL21A1	BpID_0074	CTGGTCCGATAGGCCCAGAGGGTCCCAGAG	CAGAGGGTCCCAGAGGTAAGCGGCTAGACGTACTACCGAGATGTACCGCTATCGTCTGGTCCGATAGGCC	GTAAGCGGCTAGACGTACTA	CCGAGATGTACCGCTATCGT
296	COL21A1	BpID_0074	CCCCAGGCATCTGCGACCCATCACTATGTT	ACCCATCACTATGTTGTAAGCGGCTAGACGTACTACCGAGATGTACCGCTATCGTCCCCAGGCATCTGCG	GTAAGCGGCTAGACGTACTA	CCGAGATGTACCGCTATCGT
297	SPHKAP	BpID_0075	GTATGACGTTTTGGAACCGCAGCAGGGCAG	ACCGCAGCAGGGCAGTAGAGCATCTGACGCTATGACCGAGATGTACCGCTATCGTGTATGACGTTTTGGA	TAGAGCATCTGACGCTATGA	CCGAGATGTACCGCTATCGT
298	SPHKAP	BpID_0075	GCGGCCCGGGGAACTCCATCACAGCCTGTA	CCATCACAGCCTGTATAGAGCATCTGACGCTATGACCGAGATGTACCGCTATCGTGCGGCCCGGGGAACT	TAGAGCATCTGACGCTATGA	CCGAGATGTACCGCTATCGT
299	SPHKAP	BpID_0075	ACTGGTTGCAGAATCAGAGGATGCCCTGCC	AGAGGATGCCCTGCCTAGAGCATCTGACGCTATGACCGAGATGTACCGCTATCGTACTGGTTGCAGAATC	TAGAGCATCTGACGCTATGA	CCGAGATGTACCGCTATCGT
300	SPHKAP	BpID_0075	TGGGTTAGCCTCTGGAAATCTCCAGGCAGA	AAATCTCCAGGCAGATAGAGCATCTGACGCTATGACCGAGATGTACCGCTATCGTTGGGTTAGCCTCTGG	TAGAGCATCTGACGCTATGA	CCGAGATGTACCGCTATCGT
301	SPHKAP	BpID_0075	GCTTGGTCCAATGTGCAAGAGGGAACAGAC	CAAGAGGGAACAGACTAGAGCATCTGACGCTATGACCGAGATGTACCGCTATCGTGCTTGGTCCAATGTG	TAGAGCATCTGACGCTATGA	CCGAGATGTACCGCTATCGT
302	GRIK2	BpID_0076	AGACCCGCTGGAAGCACCAGGTGTCAGACA	ACCAGGTGTCAGACATTGATATAGCGTATTCGCGCTCTACGAGTTTGCAGTCACGAGACCCGCTGGAAGC	TTGATATAGCGTATTCGCGC	TCTACGAGTTTGCAGTCACG
303	GRIK2	BpID_0076	CTTCACTCAGCCGTGCCATTTTAGACCTGG	CCATTTTAGACCTGGTTGATATAGCGTATTCGCGCTCTACGAGTTTGCAGTCACGCTTCACTCAGCCGTG	TTGATATAGCGTATTCGCGC	TCTACGAGTTTGCAGTCACG
304	GRIK2	BpID_0076	CAGCACTGGTCTCATTCGTTTGCAAGAGCT	TCGTTTGCAAGAGCTTTGATATAGCGTATTCGCGCTCTACGAGTTTGCAGTCACGCAGCACTGGTCTCAT	TTGATATAGCGTATTCGCGC	TCTACGAGTTTGCAGTCACG
305	GRIK2	BpID_0076	GATTGTAGCCATGAAATGGCAGCAGGCATT	ATGGCAGCAGGCATTTTGATATAGCGTATTCGCGCTCTACGAGTTTGCAGTCACGGATTGTAGCCATGAA	TTGATATAGCGTATTCGCGC	TCTACGAGTTTGCAGTCACG
306	GRIK2	BpID_0076	TGCTCTTGATGTTGAGCCCTACCGATACAG	GCCCTACCGATACAGTTGATATAGCGTATTCGCGCTCTACGAGTTTGCAGTCACGTGCTCTTGATGTTGA	TTGATATAGCGTATTCGCGC	TCTACGAGTTTGCAGTCACG
307	SYT1	BpID_0077	TGAGGAATGGCGTGACCTGCAAAGTGCTGA	CCTGCAAAGTGCTGATTGATCGTAGATTCGTGAGCTCTACGAGTTTGCAGTCACGTGAGGAATGGCGTGA	TTGATCGTAGATTCGTGAGC	TCTACGAGTTTGCAGTCACG
308	SYT1	BpID_0077	TCGCTACGTACCTACTGCTGGTAAGCTGAC	TGCTGGTAAGCTGACTTGATCGTAGATTCGTGAGCTCTACGAGTTTGCAGTCACGTCGCTACGTACCTAC	TTGATCGTAGATTCGTGAGC	TCTACGAGTTTGCAGTCACG
309	SYT1	BpID_0077	CAAAGTCTTTGTGGGCTACAACAGCACCGG	CTACAACAGCACCGGTTGATCGTAGATTCGTGAGCTCTACGAGTTTGCAGTCACGCAAAGTCTTTGTGGG	TTGATCGTAGATTCGTGAGC	TCTACGAGTTTGCAGTCACG
310	SYT1	BpID_0077	TGCTGGCCAACCCCAGGCGACCTATTGCCC	GGCGACCTATTGCCCTTGATCGTAGATTCGTGAGCTCTACGAGTTTGCAGTCACGTGCTGGCCAACCCCA	TTGATCGTAGATTCGTGAGC	TCTACGAGTTTGCAGTCACG
311	SYT1	BpID_0077	GGAAGTTGATGCCATGCTGGCCGTCAAGAA	GCTGGCCGTCAAGAATTGATCGTAGATTCGTGAGCTCTACGAGTTTGCAGTCACGGGAAGTTGATGCCAT	TTGATCGTAGATTCGTGAGC	TCTACGAGTTTGCAGTCACG
312	SLC6A1	BpID_0078	CGTGGAGTGACGCTGCCCGGGGCCAAGGAG	CCCGGGGCCAAGGAGAACGATCTAAACCGTATCCGTCTACGAGTTTGCAGTCACGCGTGGAGTGACGCTG	AACGATCTAAACCGTATCCG	TCTACGAGTTTGCAGTCACG
313	SLC6A1	BpID_0078	CTGTCTGACTCCGAGGTGTGGCTGGATGCG	GTGTGGCTGGATGCGAACGATCTAAACCGTATCCGTCTACGAGTTTGCAGTCACGCTGTCTGACTCCGAG	AACGATCTAAACCGTATCCG	TCTACGAGTTTGCAGTCACG
314	SLC6A1	BpID_0078	CGCTCTCGGGAGCTACAACTCTTTCCACAA	CAACTCTTTCCACAAAACGATCTAAACCGTATCCGTCTACGAGTTTGCAGTCACGCGCTCTCGGGAGCTA	AACGATCTAAACCGTATCCG	TCTACGAGTTTGCAGTCACG
315	SLC6A1	BpID_0078	CATCGTCTGCTGCATCAATTCGTGCACCAG	CAATTCGTGCACCAGAACGATCTAAACCGTATCCGTCTACGAGTTTGCAGTCACGCATCGTCTGCTGCAT	AACGATCTAAACCGTATCCG	TCTACGAGTTTGCAGTCACG
316	SLC6A1	BpID_0078	GCTTCATGGCCCATGTCACCAAGAGGTCCA	TCACCAAGAGGTCCAAACGATCTAAACCGTATCCGTCTACGAGTTTGCAGTCACGGCTTCATGGCCCATG	AACGATCTAAACCGTATCCG	TCTACGAGTTTGCAGTCACG
317	SPOCK3	BpID_0079	TACTGTGTGTGTGTGCAGCCGCTTGGTGCA	CAGCCGCTTGGTGCAACGAGTGTAAAGTAGACGCCTCTACGAGTTTGCAGTCACGTACTGTGTGTGTGTG	ACGAGTGTAAAGTAGACGCC	TCTACGAGTTTGCAGTCACG
318	SPOCK3	BpID_0079	CGGTCGGACGGCGGTAATTTTCTGGATGAT	AATTTTCTGGATGATACGAGTGTAAAGTAGACGCCTCTACGAGTTTGCAGTCACGCGGTCGGACGGCGGT	ACGAGTGTAAAGTAGACGCC	TCTACGAGTTTGCAGTCACG
319	SPOCK3	BpID_0079	CGATACCAGCATCTTGCCAATTTGCAAGGA	GCCAATTTGCAAGGAACGAGTGTAAAGTAGACGCCTCTACGAGTTTGCAGTCACGCGATACCAGCATCTT	ACGAGTGTAAAGTAGACGCC	TCTACGAGTTTGCAGTCACG
320	KCNT2	BpID_0080	CGTCTTGTTAGTCCTCTCCCTGTACTCCGC	CTCCCTGTACTCCGCACGATAATAACAGCTCCTCGCCGAGATGTACCGCTATCGTCGTCTTGTTAGTCCT	ACGATAATAACAGCTCCTCG	CCGAGATGTACCGCTATCGT
321	KCNT2	BpID_0080	CCAAGGATGGCAAAACGACGACAGGGTACA	CGACGACAGGGTACAACGATAATAACAGCTCCTCGCCGAGATGTACCGCTATCGTCCAAGGATGGCAAAA	ACGATAATAACAGCTCCTCG	CCGAGATGTACCGCTATCGT
322	KCNT2	BpID_0080	CCTTTGTGGGGCTTACAGGTTTCAGTGGCA	CAGGTTTCAGTGGCAACGATAATAACAGCTCCTCGCCGAGATGTACCGCTATCGTCCTTTGTGGGGCTTA	ACGATAATAACAGCTCCTCG	CCGAGATGTACCGCTATCGT
323	KCNT2	BpID_0080	GAACTGTTGGCTTGCCAAACATGCCTTGGA	CAAACATGCCTTGGAACGATAATAACAGCTCCTCGCCGAGATGTACCGCTATCGTGAACTGTTGGCTTGC	ACGATAATAACAGCTCCTCG	CCGAGATGTACCGCTATCGT
324	KCNT2	BpID_0080	AGCCATTCAGCGTACACAGTCTGCAATGTT	ACAGTCTGCAATGTTACGATAATAACAGCTCCTCGCCGAGATGTACCGCTATCGTAGCCATTCAGCGTAC	ACGATAATAACAGCTCCTCG	CCGAGATGTACCGCTATCGT
325	SPARCL1	BpID_0081	TTGCCCAGGGAGCATGCTAACAGCAAGCAG	GCTAACAGCAAGCAGACGATACTAAATGATCCCGCCTGATTCCTTTGACTCACAT TTGCCCAGGGAGCAT	ACGATACTAAATGATCCCGC	CTGATTCCTTTGACTCACAT
326	SPARCL1	BpID_0081	ACTGGCCTAGAAGCTATCAGCAACCACAAA	ATCAGCAACCACAAAACGATACTAAATGATCCCGCCTGATTCCTTTGACTCACAT ACTGGCCTAGAAGCT	ACGATACTAAATGATCCCGC	CTGATTCCTTTGACTCACAT
327	SPARCL1	BpID_0081	GGCTCTGCTCATGGAACCTACTGATGATGG	ACCTACTGATGATGGACGATACTAAATGATCCCGCCTGATTCCTTTGACTCACAT GGCTCTGCTCATGGA	ACGATACTAAATGATCCCGC	CTGATTCCTTTGACTCACAT
328	SPARCL1	BpID_0081	CCAGGCACAGTGCAAGTGATGACTACTTCA	GTGATGACTACTTCAACGATACTAAATGATCCCGCCTGATTCCTTTGACTCACAT CCAGGCACAGTGCAA	ACGATACTAAATGATCCCGC	CTGATTCCTTTGACTCACAT
329	SPARCL1	BpID_0081	AGGCCGAGAGAGCTCAATCCATTGCCTATC	AATCCATTGCCTATCACGATACTAAATGATCCCGCCTGATTCCTTTGACTCACAT AGGCCGAGAGAGCTC	ACGATACTAAATGATCCCGC	CTGATTCCTTTGACTCACAT
330	LHFPL3	BpID_0082	CATCCAGCCCTACTGGATAGGCGACGGCGT	GATAGGCGACGGCGTAGCGGGTGAAATGACTATACCCGAGATGTACCGCTATCGTCATCCAGCCCTACTG	AGCGGGTGAAATGACTATAC	CCGAGATGTACCGCTATCGT
331	LHFPL3	BpID_0082	CGGGCTCTTCCACTACTGCATCGGCAACGG	CTGCATCGGCAACGGAGCGGGTGAAATGACTATACCCGAGATGTACCGCTATCGTCGGGCTCTTCCACTA	AGCGGGTGAAATGACTATAC	CCGAGATGTACCGCTATCGT
332	LHFPL3	BpID_0082	CTCCTTCTTTATCGGCCTCTCCATGATGCT	CCTCTCCATGATGCTAGCGGGTGAAATGACTATACCCGAGATGTACCGCTATCGTCTCCTTCTTTATCGG	AGCGGGTGAAATGACTATAC	CCGAGATGTACCGCTATCGT
333	LHFPL3	BpID_0082	TATGTGCCTGGATGCAGCTCACCTCCGCTG	AGCTCACCTCCGCTGAGCGGGTGAAATGACTATACCCGAGATGTACCGCTATCGTTATGTGCCTGGATGC	AGCGGGTGAAATGACTATAC	CCGAGATGTACCGCTATCGT
334	LHFPL3	BpID_0082	CGCTGGGCATACATCCTGGCTATTATTGGA	CTGGCTATTATTGGAAGCGGGTGAAATGACTATACCCGAGATGTACCGCTATCGTCGCTGGGCATACATC	AGCGGGTGAAATGACTATAC	CCGAGATGTACCGCTATCGT
335	TRHDE	BpID_0083	TCCCTGGATCGGCCCGGCGCAACCACCACG	GGCGCAACCACCACGATATGGACAACCCTCTACAGCCGAGATGTACCGCTATCGTTCCCTGGATCGGCCC	ATATGGACAACCCTCTACAG	CCGAGATGTACCGCTATCGT
336	TRHDE	BpID_0083	CCCGAGGCGGGTGGGGTGGCCAGTCCGGGG	GTGGCCAGTCCGGGGATATGGACAACCCTCTACAGCCGAGATGTACCGCTATCGTCCCGAGGCGGGTGGG	ATATGGACAACCCTCTACAG	CCGAGATGTACCGCTATCGT
337	TRHDE	BpID_0083	ACCTTCTCCGGGGAGGTCAACGTGGAGATC	GTCAACGTGGAGATCATATGGACAACCCTCTACAGCCGAGATGTACCGCTATCGTACCTTCTCCGGGGAG	ATATGGACAACCCTCTACAG	CCGAGATGTACCGCTATCGT
338	TRHDE	BpID_0083	CACGCTTCCCGAGTGGCGGTGGAGAAAGTG	GCGGTGGAGAAAGTGATATGGACAACCCTCTACAGCCGAGATGTACCGCTATCGTCACGCTTCCCGAGTG	ATATGGACAACCCTCTACAG	CCGAGATGTACCGCTATCGT
339	TRHDE	BpID_0083	GTCCCTGTAGCCGGTTTTTTCCTCTACCCG	TTTTTCCTCTACCCGATATGGACAACCCTCTACAGCCGAGATGTACCGCTATCGTGTCCCTGTAGCCGGT	ATATGGACAACCCTCTACAG	CCGAGATGTACCGCTATCGT
340	NECAB1	BpID_0084	CCTTGCCAGAGCCGGTGCGTCCGCCTAGCC	TGCGTCCGCCTAGCCATATGTATAACGCCTACCCGCCGAGATGTACCGCTATCGTCCTTGCCAGAGCCGG	ATATGTATAACGCCTACCCG	CCGAGATGTACCGCTATCGT
341	NECAB1	BpID_0084	CCAGGAGACATCGCCGTCCTCCAACAACTC	GTCCTCCAACAACTCATATGTATAACGCCTACCCGCCGAGATGTACCGCTATCGTCCAGGAGACATCGCC	ATATGTATAACGCCTACCCG	CCGAGATGTACCGCTATCGT
342	NECAB1	BpID_0084	CGATCTTCCTCGACATACTGAGGAGAGCAG	TACTGAGGAGAGCAGATATGTATAACGCCTACCCGCCGAGATGTACCGCTATCGTCGATCTTCCTCGACA	ATATGTATAACGCCTACCCG	CCGAGATGTACCGCTATCGT
343	NECAB1	BpID_0084	TTCTCAGCACTTGGGCGAGTATGAGAATGT	CGAGTATGAGAATGTATATGTATAACGCCTACCCGCCGAGATGTACCGCTATCGTTTCTCAGCACTTGGG	ATATGTATAACGCCTACCCG	CCGAGATGTACCGCTATCGT
344	NECAB1	BpID_0084	TACTGAGGAGCAAACCCGTCAAGAAAGGCA	CCGTCAAGAAAGGCAATATGTATAACGCCTACCCGCCGAGATGTACCGCTATCGTTACTGAGGAGCAAAC	ATATGTATAACGCCTACCCG	CCGAGATGTACCGCTATCGT
345	PTPRZ1	BpID_0085	CGCACGATCTCACTTCGATCTATACACTGG	CGATCTATACACTGGATATTCGCAACCTACGTCGATCTACGAGTTTGCAGTCACGCGCACGATCTCACTT	ATATTCGCAACCTACGTCGA	TCTACGAGTTTGCAGTCACG
346	PTPRZ1	BpID_0085	ATGCGAATCCTAAAGCGTTTCCTCGCTTGC	CGTTTCCTCGCTTGCATATTCGCAACCTACGTCGATCTACGAGTTTGCAGTCACGATGCGAATCCTAAAG	ATATTCGCAACCTACGTCGA	TCTACGAGTTTGCAGTCACG
347	PTPRZ1	BpID_0085	CCGCCTGGATTGGGCTAATGGATACTACAG	TAATGGATACTACAGATATTCGCAACCTACGTCGATCTACGAGTTTGCAGTCACGCCGCCTGGATTGGGC	ATATTCGCAACCTACGTCGA	TCTACGAGTTTGCAGTCACG
348	PTPRZ1	BpID_0085	TGGCTGGTCCTATACAGGAGCACTGAATCA	AGGAGCACTGAATCAATATTCGCAACCTACGTCGATCTACGAGTTTGCAGTCACGTGGCTGGTCCTATAC	ATATTCGCAACCTACGTCGA	TCTACGAGTTTGCAGTCACG
349	PTPRZ1	BpID_0085	GACTACCGTGTCAGCGGAGGAGTTTCAGAA	GGAGGAGTTTCAGAAATATTCGCAACCTACGTCGATCTACGAGTTTGCAGTCACGGACTACCGTGTCAGC	ATATTCGCAACCTACGTCGA	TCTACGAGTTTGCAGTCACG
350	ENC1	BpID_0086	ATAGGGTAAGGGGAGGCTGCTTTCTGCCCT	GCTGCTTTCTGCCCTCACGTACTAAGACCACTAGGCCGAGATGTACCGCTATCGTATAGGGTAAGGGGAG	CACGTACTAAGACCACTAGG	CCGAGATGTACCGCTATCGT
351	ENC1	BpID_0086	CTTCAGTGCTCACCCGTAGGCAAATCTCTT	GTAGGCAAATCTCTTCACGTACTAAGACCACTAGGCCGAGATGTACCGCTATCGTCTTCAGTGCTCACCC	CACGTACTAAGACCACTAGG	CCGAGATGTACCGCTATCGT
352	ENC1	BpID_0086	GCAGTGGCCCCTATTGAGAAGTTTTCCGGT	GAGAAGTTTTCCGGTCACGTACTAAGACCACTAGGCCGAGATGTACCGCTATCGTGCAGTGGCCCCTATT	CACGTACTAAGACCACTAGG	CCGAGATGTACCGCTATCGT
353	ENC1	BpID_0086	GTGCTAGTCTCAGATAGGTGCTTCCCCTGA	AGGTGCTTCCCCTGACACGTACTAAGACCACTAGGCCGAGATGTACCGCTATCGTGTGCTAGTCTCAGAT	CACGTACTAAGACCACTAGG	CCGAGATGTACCGCTATCGT
354	ENC1	BpID_0086	TGCCATGAATGAGTGGGCTGTAGTTGGGCC	GGCTGTAGTTGGGCCCACGTACTAAGACCACTAGGCCGAGATGTACCGCTATCGTTGCCATGAATGAGTG	CACGTACTAAGACCACTAGG	CCGAGATGTACCGCTATCGT
355	EDIL3	BpID_0087	TAGTCACCACTCTCGCCCTCTCCAAGAATT	CCCTCTCCAAGAATTCCTCCTAGACACGAGTATGACCGAGATGTACCGCTATCGTTAGTCACCACTCTCG	CCTCCTAGACACGAGTATGA	CCGAGATGTACCGCTATCGT
356	EDIL3	BpID_0087	ACCTCGGCTACACTGCCCTCCGCGACGACC	CCCTCCGCGACGACCCCTCCTAGACACGAGTATGACCGAGATGTACCGCTATCGTACCTCGGCTACACTG	CCTCCTAGACACGAGTATGA	CCGAGATGTACCGCTATCGT
357	EDIL3	BpID_0087	GGGATCATGAAGCGCTCGGTAGCCGTCTGG	TCGGTAGCCGTCTGGCCTCCTAGACACGAGTATGACCGAGATGTACCGCTATCGTGGGATCATGAAGCGC	CCTCCTAGACACGAGTATGA	CCGAGATGTACCGCTATCGT
358	EDIL3	BpID_0087	CGGTGTCCCCCAGTTCGGCAAAGGTGATAT	CGGCAAAGGTGATATCCTCCTAGACACGAGTATGACCGAGATGTACCGCTATCGTCGGTGTCCCCCAGTT	CCTCCTAGACACGAGTATGA	CCGAGATGTACCGCTATCGT
359	EDIL3	BpID_0087	CTGTTTGCCAGGATTGGCTGATGGTTCCTT	GGCTGATGGTTCCTTCCTCCTAGACACGAGTATGACCGAGATGTACCGCTATCGTCTGTTTGCCAGGATT	CCTCCTAGACACGAGTATGA	CCGAGATGTACCGCTATCGT
360	PCDH9	BpID_0088	CGCTTCCTCTTGCAATTTGTGCATCATTCC	TTTGTGCATCATTCCCCTCGATCACCAGAGTTAGACCGAGATGTACCGCTATCGTCGCTTCCTCTTGCAA	CCTCGATCACCAGAGTTAGA	CCGAGATGTACCGCTATCGT
361	PCDH9	BpID_0088	AGGCTGGATTCCGCAATAGCTCAAGAACTT	ATAGCTCAAGAACTTCCTCGATCACCAGAGTTAGACCGAGATGTACCGCTATCGTAGGCTGGATTCCGCA	CCTCGATCACCAGAGTTAGA	CCGAGATGTACCGCTATCGT
362	PCDH9	BpID_0088	CGCCAGCCTTGTCTACAGACTGGTTTCTAA	CAGACTGGTTTCTAACCTCGATCACCAGAGTTAGACCGAGATGTACCGCTATCGTCGCCAGCCTTGTCTA	CCTCGATCACCAGAGTTAGA	CCGAGATGTACCGCTATCGT
363	PCDH9	BpID_0088	CCAGCAGCACTGGGGAAATTTTCACAACCT	AAATTTTCACAACCTCCTCGATCACCAGAGTTAGACCGAGATGTACCGCTATCGTCCAGCAGCACTGGGG	CCTCGATCACCAGAGTTAGA	CCGAGATGTACCGCTATCGT
364	PCDH9	BpID_0088	CGCCTCATATGCTGAGGAGAATGAGTGTTT	GGAGAATGAGTGTTTCCTCGATCACCAGAGTTAGACCGAGATGTACCGCTATCGTCGCCTCATATGCTGA	CCTCGATCACCAGAGTTAGA	CCGAGATGTACCGCTATCGT
365	SERPINE2	BpID_0089	GGATTGCGTCGGTCCTGGGGATGCTTCAGC	TGGGGATGCTTCAGCCTGAGTAAGTCTTCCACACGCCGAGATGTACCGCTATCGTGGATTGCGTCGGTCC	CTGAGTAAGTCTTCCACACG	CCGAGATGTACCGCTATCGT
366	SERPINE2	BpID_0089	CGCCATGGTGATGAGATACGGCGTAAATGG	ATACGGCGTAAATGGCTGAGTAAGTCTTCCACACGCCGAGATGTACCGCTATCGTCGCCATGGTGATGAG	CTGAGTAAGTCTTCCACACG	CCGAGATGTACCGCTATCGT
367	SERPINE2	BpID_0089	CATTGTGACAGTGGCTAACGCCGTGTTTGT	TAACGCCGTGTTTGTCTGAGTAAGTCTTCCACACGCCGAGATGTACCGCTATCGTCATTGTGACAGTGGC	CTGAGTAAGTCTTCCACACG	CCGAGATGTACCGCTATCGT
368	SERPINE2	BpID_0089	ATGTGAACTTTGAGGATCCAGCCTCTGCCT	ATCCAGCCTCTGCCTCTGAGTAAGTCTTCCACACGCCGAGATGTACCGCTATCGTATGTGAACTTTGAGG	CTGAGTAAGTCTTCCACACG	CCGAGATGTACCGCTATCGT
369	SERPINE2	BpID_0089	CAGACTGGTCCTCGTCAACGCAGTGTATTT	CAACGCAGTGTATTTCTGAGTAAGTCTTCCACACGCCGAGATGTACCGCTATCGTCAGACTGGTCCTCGT	CTGAGTAAGTCTTCCACACG	CCGAGATGTACCGCTATCGT
370	ZMAT4	BpID_0090	GCCTCGCGGAAAAGCCTGATGAAGTCCTCC	CTGATGAAGTCCTCCCTGATAGGAAGTGTCGCTAACCGAGATGTACCGCTATCGTGCCTCGCGGAAAAGC	CTGATAGGAAGTGTCGCTAA	CCGAGATGTACCGCTATCGT
371	ZMAT4	BpID_0090	AGGTGTGCAGTGCACAGCTGATCTCCGAAT	AGCTGATCTCCGAATCTGATAGGAAGTGTCGCTAACCGAGATGTACCGCTATCGTAGGTGTGCAGTGCAC	CTGATAGGAAGTGTCGCTAA	CCGAGATGTACCGCTATCGT
372	ZMAT4	BpID_0090	AGTCGAAAACATGCAAGCAAAGTCCGACTG	AGCAAAGTCCGACTGCTGATAGGAAGTGTCGCTAACCGAGATGTACCGCTATCGTAGTCGAAAACATGCA	CTGATAGGAAGTGTCGCTAA	CCGAGATGTACCGCTATCGT
373	ZMAT4	BpID_0090	CAAGAGGCTCCGGTCAGAAAATGGAAGTGA	AGAAAATGGAAGTGACTGATAGGAAGTGTCGCTAACCGAGATGTACCGCTATCGTCAAGAGGCTCCGGTC	CTGATAGGAAGTGTCGCTAA	CCGAGATGTACCGCTATCGT
374	ZMAT4	BpID_0090	GGTGGTGGCCGATTCCCATTATCAAGGCAA	CCATTATCAAGGCAACTGATAGGAAGTGTCGCTAACCGAGATGTACCGCTATCGTGGTGGTGGCCGATTC	CTGATAGGAAGTGTCGCTAA	CCGAGATGTACCGCTATCGT
375	KIT	BpID_0091	TGGGAAAGAAGACAACGACACGCTGGTCCG	CGACACGCTGGTCCGCTGATCCACGTACAGAGTGATCTACGAGTTTGCAGTCACGTGGGAAAGAAGACAA	CTGATCCACGTACAGAGTGA	TCTACGAGTTTGCAGTCACG
376	KIT	BpID_0091	ATTCCCTCAAGGGGTGCCAGGGGAAGCCTC	GCCAGGGGAAGCCTCCTGATCCACGTACAGAGTGATCTACGAGTTTGCAGTCACGATTCCCTCAAGGGGT	CTGATCCACGTACAGAGTGA	TCTACGAGTTTGCAGTCACG
377	KIT	BpID_0091	CCAAGGCGGGCATCATGATCAAAAGTGTGA	TGATCAAAAGTGTGACTGATCCACGTACAGAGTGATCTACGAGTTTGCAGTCACGCCAAGGCGGGCATCA	CTGATCCACGTACAGAGTGA	TCTACGAGTTTGCAGTCACG
378	KIT	BpID_0091	GTGGACCAGGAGGGCAAGTCAGTGCTGTCG	AAGTCAGTGCTGTCGCTGATCCACGTACAGAGTGATCTACGAGTTTGCAGTCACGGTGGACCAGGAGGGC	CTGATCCACGTACAGAGTGA	TCTACGAGTTTGCAGTCACG
379	KIT	BpID_0091	GAGGCCAGCCTTCAAAGCTGTGCCTGTTGT	AGCTGTGCCTGTTGTCTGATCCACGTACAGAGTGATCTACGAGTTTGCAGTCACGGAGGCCAGCCTTCAA	CTGATCCACGTACAGAGTGA	TCTACGAGTTTGCAGTCACG
380	IL1RAPL1	BpID_0092	TCCTGCTCTGCACCTGGATTGTATCTTCAG	GGATTGTATCTTCAGGCCGACCTACCGTATGATATCCGAGATGTACCGCTATCGTTCCTGCTCTGCACCT	GCCGACCTACCGTATGATAT	CCGAGATGTACCGCTATCGT
381	IL1RAPL1	BpID_0092	TGGGGAACGGCCTTTAAGAGCTGGAAGATG	AAGAGCTGGAAGATGGCCGACCTACCGTATGATATCCGAGATGTACCGCTATCGTTGGGGAACGGCCTTT	GCCGACCTACCGTATGATAT	CCGAGATGTACCGCTATCGT
382	IL1RAPL1	BpID_0092	AAGAGGCTCCGCCGATGGATGCACTGACTG	TGGATGCACTGACTGGCCGACCTACCGTATGATATCCGAGATGTACCGCTATCGTAAGAGGCTCCGCCGA	GCCGACCTACCGTATGATAT	CCGAGATGTACCGCTATCGT
383	IL1RAPL1	BpID_0092	GGGAGAGCCTGTTCGAATCAAATGTGCACT	AATCAAATGTGCACTGCCGACCTACCGTATGATATCCGAGATGTACCGCTATCGTGGGAGAGCCTGTTCG	GCCGACCTACCGTATGATAT	CCGAGATGTACCGCTATCGT
384	IL1RAPL1	BpID_0092	TGGTTCCGGCCAACATTGCTACAGGACAGT	TTGCTACAGGACAGTGCCGACCTACCGTATGATATCCGAGATGTACCGCTATCGTTGGTTCCGGCCAACA	GCCGACCTACCGTATGATAT	CCGAGATGTACCGCTATCGT
385	SYNPR	BpID_0093	TGAGGTGCCCACCTGCGAGGGAAAGGAACG	CGAGGGAAAGGAACGGGTGCTCTACGAGTCTGATATCTACGAGTTTGCAGTCACGTGAGGTGCCCACCTG	GGTGCTCTACGAGTCTGATA	TCTACGAGTTTGCAGTCACG
386	SYNPR	BpID_0093	GTGACTCCTCGTCTTCAGCAGAGTTCTTCG	CAGCAGAGTTCTTCGGGTGCTCTACGAGTCTGATATCTACGAGTTTGCAGTCACGGTGACTCCTCGTCTT	GGTGCTCTACGAGTCTGATA	TCTACGAGTTTGCAGTCACG
387	SYNPR	BpID_0093	TCCTCTACTCTTTGGCTGCCACTGTCGTTT	CTGCCACTGTCGTTTGGTGCTCTACGAGTCTGATATCTACGAGTTTGCAGTCACGTCCTCTACTCTTTGG	GGTGCTCTACGAGTCTGATA	TCTACGAGTTTGCAGTCACG
388	SYNPR	BpID_0093	GGGAAAACAACCGGGGCCCACTCATTGACT	GCCCACTCATTGACTGGTGCTCTACGAGTCTGATATCTACGAGTTTGCAGTCACGGGGAAAACAACCGGG	GGTGCTCTACGAGTCTGATA	TCTACGAGTTTGCAGTCACG
389	SYNPR	BpID_0093	CGTCAAAGTTGCAACGGATCCCAAGGAAGT	GGATCCCAAGGAAGTGGTGCTCTACGAGTCTGATATCTACGAGTTTGCAGTCACGCGTCAAAGTTGCAAC	GGTGCTCTACGAGTCTGATA	TCTACGAGTTTGCAGTCACG
390	PCDH7	BpID_0094	TCGTGACTAATGACCTTGCGCAGAGTTGTT	TTGCGCAGAGTTGTTTACTGTGTACGTTCAGCGAGCCGAGATGTACCGCTATCGTTCGTGACTAATGACC	TACTGTGTACGTTCAGCGAG	CCGAGATGTACCGCTATCGT
391	PCDH7	BpID_0094	CCCTGACACTGACCGCTCTGTGACGCGAGT	CTCTGTGACGCGAGTTACTGTGTACGTTCAGCGAGCCGAGATGTACCGCTATCGTCCCTGACACTGACCG	TACTGTGTACGTTCAGCGAG	CCGAGATGTACCGCTATCGT
392	PCDH7	BpID_0094	AAGCGACGTGCCGGGGGATTTTTCATTCTC	GGATTTTTCATTCTCTACTGTGTACGTTCAGCGAGCCGAGATGTACCGCTATCGTAAGCGACGTGCCGGG	TACTGTGTACGTTCAGCGAG	CCGAGATGTACCGCTATCGT
393	PCDH7	BpID_0094	TGCATGAGCAGAGTCGGAGTTGAGACTGGC	GGAGTTGAGACTGGCTACTGTGTACGTTCAGCGAGCCGAGATGTACCGCTATCGTTGCATGAGCAGAGTC	TACTGTGTACGTTCAGCGAG	CCGAGATGTACCGCTATCGT
394	PCDH7	BpID_0094	GACTCACGTTTGTCTGGGTGGCCGGAGCCG	GGGTGGCCGGAGCCGTACTGTGTACGTTCAGCGAGCCGAGATGTACCGCTATCGTGACTCACGTTTGTCT	TACTGTGTACGTTCAGCGAG	CCGAGATGTACCGCTATCGT
395	RELN	BpID_0095	GGTAGCCTCTCACGTGAGTCACCTGCCCAC	GAGTCACCTGCCCACTACTTATGATGACTGCGGACTCTACGAGTTTGCAGTCACGGGTAGCCTCTCACGT	TACTTATGATGACTGCGGAC	TCTACGAGTTTGCAGTCACG
396	RELN	BpID_0095	CAGGCTGTGTGAATTTCATGGCTACAGCAA	TCATGGCTACAGCAATACTTATGATGACTGCGGACTCTACGAGTTTGCAGTCACGCAGGCTGTGTGAATT	TACTTATGATGACTGCGGAC	TCTACGAGTTTGCAGTCACG
397	RELN	BpID_0095	GTGTGGCGCGATTATGCATGGCAATGCCGT	GCATGGCAATGCCGTTACTTATGATGACTGCGGACTCTACGAGTTTGCAGTCACGGTGTGGCGCGATTAT	TACTTATGATGACTGCGGAC	TCTACGAGTTTGCAGTCACG
398	RELN	BpID_0095	GCCCACGAGAACTGATTACCACAGGCCTTA	TTACCACAGGCCTTATACTTATGATGACTGCGGACTCTACGAGTTTGCAGTCACGGCCCACGAGAACTGA	TACTTATGATGACTGCGGAC	TCTACGAGTTTGCAGTCACG
399	RELN	BpID_0095	ACTCTGCGGACTGGATTCAGCTAGAGAAAA	TTCAGCTAGAGAAAATACTTATGATGACTGCGGACTCTACGAGTTTGCAGTCACGACTCTGCGGACTGGA	TACTTATGATGACTGCGGAC	TCTACGAGTTTGCAGTCACG
400	SORBS2	BpID_0096	AAAGGTGCTGAGGACTACCCTGACCCTCCA	TACCCTGACCCTCCATACTTCATATCAGTCGCACGCCGAGATGTACCGCTATCGTAAAGGTGCTGAGGAC	TACTTCATATCAGTCGCACG	CCGAGATGTACCGCTATCGT
401	SORBS2	BpID_0096	GAGCTCAAATAAGCCACAGCGTCCTGTGTT	ACAGCGTCCTGTGTTTACTTCATATCAGTCGCACGCCGAGATGTACCGCTATCGTGAGCTCAAATAAGCC	TACTTCATATCAGTCGCACG	CCGAGATGTACCGCTATCGT
402	SORBS2	BpID_0096	GTGGGGGGGAACCGTTTCAGGCTCTGTATA	TTCAGGCTCTGTATATACTTCATATCAGTCGCACGCCGAGATGTACCGCTATCGTGTGGGGGGGAACCGT	TACTTCATATCAGTCGCACG	CCGAGATGTACCGCTATCGT
403	SORBS2	BpID_0096	CCTTCTGTAGAGGCCGCCTGCCAGCCATGC	GCCTGCCAGCCATGCTACTTCATATCAGTCGCACGCCGAGATGTACCGCTATCGTCCTTCTGTAGAGGCC	TACTTCATATCAGTCGCACG	CCGAGATGTACCGCTATCGT
404	SORBS2	BpID_0096	TTGTCATGCCTTACGGTTTCCAATGCGCCG	GTTTCCAATGCGCCGTACTTCATATCAGTCGCACGCCGAGATGTACCGCTATCGTTTGTCATGCCTTACG	TACTTCATATCAGTCGCACG	CCGAGATGTACCGCTATCGT
405	CDH10	BpID_0097	CAAGGCGAATTGATAGGGAGGAAAAGGCCT	GGGAGGAAAAGGCCTTCGTACTGATTGACGGTGATCCGAGATGTACCGCTATCGTCAAGGCGAATTGATA	TCGTACTGATTGACGGTGAT	CCGAGATGTACCGCTATCGT
406	CDH10	BpID_0097	GAAGAACTCTGAGGCCAGTAGAGCCAGAGT	CAGTAGAGCCAGAGTTCGTACTGATTGACGGTGATCCGAGATGTACCGCTATCGTGAAGAACTCTGAGGC	TCGTACTGATTGACGGTGAT	CCGAGATGTACCGCTATCGT
407	CDH10	BpID_0097	CAGCGCCAGAGTCATTTACAGCATACTTCA	TTACAGCATACTTCATCGTACTGATTGACGGTGATCCGAGATGTACCGCTATCGTCAGCGCCAGAGTCAT	TCGTACTGATTGACGGTGAT	CCGAGATGTACCGCTATCGT
408	CDH10	BpID_0097	GGAGCCTGAAACAGGTATCATCAGGACTGC	TATCATCAGGACTGCTCGTACTGATTGACGGTGATCCGAGATGTACCGCTATCGTGGAGCCTGAAACAGG	TCGTACTGATTGACGGTGAT	CCGAGATGTACCGCTATCGT
409	CDH10	BpID_0097	TGGGAGGCTTATCGGGGACAACCACTGTGA	GGACAACCACTGTGATCGTACTGATTGACGGTGATCCGAGATGTACCGCTATCGTTGGGAGGCTTATCGG	TCGTACTGATTGACGGTGAT	CCGAGATGTACCGCTATCGT
410	OXR1	BpID_0098	GACAGGTTTTTGGTGCGTTAGCATCTGAGC	CGTTAGCATCTGAGCAACACGTTAAACCCGATCTGCCGAGATGTACCGCTATCGTGACAGGTTTTTGGTG	AACACGTTAAACCCGATCTG	CCGAGATGTACCGCTATCGT
411	OXR1	BpID_0098	CGCTTTGGCTTGATGGAGATCTCTACCATG	GAGATCTCTACCATGAACACGTTAAACCCGATCTGCCGAGATGTACCGCTATCGTCGCTTTGGCTTGATG	AACACGTTAAACCCGATCTG	CCGAGATGTACCGCTATCGT
412	OXR1	BpID_0098	CTCTCTGTCTTAGCAGGAGAATGGCCCAAA	GGAGAATGGCCCAAAAACACGTTAAACCCGATCTGCCGAGATGTACCGCTATCGTCTCTCTGTCTTAGCA	AACACGTTAAACCCGATCTG	CCGAGATGTACCGCTATCGT
413	OLFM3	BpID_0099	GCCTTTGATCCCCGTGCTGGAACAGTACAA	GCTGGAACAGTACAAACGAAGTAACACGTCCTACGCCGAGATGTACCGCTATCGTGCCTTTGATCCCCGT	ACGAAGTAACACGTCCTACG	CCGAGATGTACCGCTATCGT
414	OLFM3	BpID_0099	GATATGGGGAGAGTGCTTGCCCAACGAAGC	CTTGCCCAACGAAGCACGAAGTAACACGTCCTACGCCGAGATGTACCGCTATCGTGATATGGGGAGAGTG	ACGAAGTAACACGTCCTACG	CCGAGATGTACCGCTATCGT
415	OLFM3	BpID_0099	CTGATGAAATCGGGCTGTGGGCTGTGTATG	TGTGGGCTGTGTATGACGAAGTAACACGTCCTACGCCGAGATGTACCGCTATCGTCTGATGAAATCGGGC	ACGAAGTAACACGTCCTACG	CCGAGATGTACCGCTATCGT
416	OLFM3	BpID_0099	TGGCTACCCCAAGAGAAGTGCAGGGGAATC	AAGTGCAGGGGAATCACGAAGTAACACGTCCTACGCCGAGATGTACCGCTATCGTTGGCTACCCCAAGAG	ACGAAGTAACACGTCCTACG	CCGAGATGTACCGCTATCGT
417	OLFM3	BpID_0099	ATGCAAGAGATCGAGCTCTCTATGCCTGGA	CTCTCTATGCCTGGAACGAAGTAACACGTCCTACGCCGAGATGTACCGCTATCGTATGCAAGAGATCGAG	ACGAAGTAACACGTCCTACG	CCGAGATGTACCGCTATCGT
418	CACNA2D1	BpID_0100	GCTCTTCCTCCGCCCGCGGTTTCCAGCGCC	GCGGTTTCCAGCGCCACGACACTAAATATGGTCCCCCGAGATGTACCGCTATCGTGCTCTTCCTCCGCCC	ACGACACTAAATATGGTCCC	CCGAGATGTACCGCTATCGT
419	CACNA2D1	BpID_0100	ATCTTCGATCGCGAAGATGGCTGCTGGCTG	GATGGCTGCTGGCTGACGACACTAAATATGGTCCCCCGAGATGTACCGCTATCGTATCTTCGATCGCGAA	ACGACACTAAATATGGTCCC	CCGAGATGTACCGCTATCGT
420	CACNA2D1	BpID_0100	CTTCGGCCGTCACTATCAAATCATGGGTGG	TCAAATCATGGGTGGACGACACTAAATATGGTCCCCCGAGATGTACCGCTATCGTCTTCGGCCGTCACTA	ACGACACTAAATATGGTCCC	CCGAGATGTACCGCTATCGT
421	CACNA2D1	BpID_0100	AATGCACGCCAGCTGGTAGAAATTGCAGCC	GTAGAAATTGCAGCCACGACACTAAATATGGTCCCCCGAGATGTACCGCTATCGTAATGCACGCCAGCTG	ACGACACTAAATATGGTCCC	CCGAGATGTACCGCTATCGT
422	CACNA2D1	BpID_0100	GAAGCGGAGAAAGTTCAAGCAGCTCACCAG	CAAGCAGCTCACCAGACGACACTAAATATGGTCCCCCGAGATGTACCGCTATCGTGAAGCGGAGAAAGTT	ACGACACTAAATATGGTCCC	CCGAGATGTACCGCTATCGT
423	PCDH15	BpID_0101	GCCACAGTGAATGAGCTCACTCCAGTTGGT	CTCACTCCAGTTGGTAGCCGTATAAATCACAGTCCCCGAGATGTACCGCTATCGTGCCACAGTGAATGAG	AGCCGTATAAATCACAGTCC	CCGAGATGTACCGCTATCGT
424	PCDH15	BpID_0101	AATCTGAATGAGAGGCGAACCACCACCACC	CGAACCACCACCACCAGCCGTATAAATCACAGTCCCCGAGATGTACCGCTATCGTAATCTGAATGAGAGG	AGCCGTATAAATCACAGTCC	CCGAGATGTACCGCTATCGT
425	PCDH15	BpID_0101	TGTGTCCTTGTGCCAAACACTCGTGATTGC	AACACTCGTGATTGCAGCCGTATAAATCACAGTCCCCGAGATGTACCGCTATCGTTGTGTCCTTGTGCCA	AGCCGTATAAATCACAGTCC	CCGAGATGTACCGCTATCGT
426	PCDH15	BpID_0101	TGCCATACCTGAGTTGAGAACTCCGGAAGA	GAGAACTCCGGAAGAAGCCGTATAAATCACAGTCCCCGAGATGTACCGCTATCGTTGCCATACCTGAGTT	AGCCGTATAAATCACAGTCC	CCGAGATGTACCGCTATCGT
427	PCDH15	BpID_0101	CGCCATCAGATAGGCCAGGAATCCTCTATT	CAGGAATCCTCTATTAGCCGTATAAATCACAGTCCCCGAGATGTACCGCTATCGTCGCCATCAGATAGGC	AGCCGTATAAATCACAGTCC	CCGAGATGTACCGCTATCGT
428	KCNC2	BpID_0102	CTGGACCCGCCCCGAGCTCCATGGTTTGCC	GCTCCATGGTTTGCCAGCCTAGCAAATGTAGTACCCCGAGATGTACCGCTATCGTCTGGACCCGCCCCGA	AGCCTAGCAAATGTAGTACC	CCGAGATGTACCGCTATCGT
429	KCNC2	BpID_0102	TTGGCGACTGGCAAATCCGCAGATCACAGA	TCCGCAGATCACAGAAGCCTAGCAAATGTAGTACCCCGAGATGTACCGCTATCGTTTGGCGACTGGCAAA	AGCCTAGCAAATGTAGTACC	CCGAGATGTACCGCTATCGT
430	KCNC2	BpID_0102	TTTCTCGTCGGAGAAGGGCGGCTCACCTGG	GGGCGGCTCACCTGGAGCCTAGCAAATGTAGTACCCCGAGATGTACCGCTATCGTTTTCTCGTCGGAGAA	AGCCTAGCAAATGTAGTACC	CCGAGATGTACCGCTATCGT
431	KCNC2	BpID_0102	CAAAGCAGAACCACTTTTCTCTCGGTCTCG	TTTCTCTCGGTCTCGAGCCTAGCAAATGTAGTACCCCGAGATGTACCGCTATCGTCAAAGCAGAACCACT	AGCCTAGCAAATGTAGTACC	CCGAGATGTACCGCTATCGT
432	KCNC2	BpID_0102	GAGGGTGATCCTCAATGTCGGGGGCACCCG	TGTCGGGGGCACCCGAGCCTAGCAAATGTAGTACCCCGAGATGTACCGCTATCGTGAGGGTGATCCTCAA	AGCCTAGCAAATGTAGTACC	CCGAGATGTACCGCTATCGT
433	CADPS	BpID_0103	GCCAACGACTCCCGGGAGGTCTTCAAGAAG	GAGGTCTTCAAGAAGATATAACGATACCACCCGTGCCGAGATGTACCGCTATCGTGCCAACGACTCCCGG	ATATAACGATACCACCCGTG	CCGAGATGTACCGCTATCGT
434	CADPS	BpID_0103	TGAGATTGACGGCCTCAGCAAGGAGACTGT	CAGCAAGGAGACTGTATATAACGATACCACCCGTGCCGAGATGTACCGCTATCGTTGAGATTGACGGCCT	ATATAACGATACCACCCGTG	CCGAGATGTACCGCTATCGT
435	CADPS	BpID_0103	GCGCAGCCTCCGAGCTGATTCTGAGCAAGG	TGATTCTGAGCAAGGATATAACGATACCACCCGTGCCGAGATGTACCGCTATCGTGCGCAGCCTCCGAGC	ATATAACGATACCACCCGTG	CCGAGATGTACCGCTATCGT
436	CADPS	BpID_0103	CATCAGCTCCTTTACAATGCCTGCCAGCTG	AATGCCTGCCAGCTGATATAACGATACCACCCGTGCCGAGATGTACCGCTATCGTCATCAGCTCCTTTAC	ATATAACGATACCACCCGTG	CCGAGATGTACCGCTATCGT
437	CADPS	BpID_0103	GGCAGACCAAATAGCCAGGGAACGCAAATT	CAGGGAACGCAAATTATATAACGATACCACCCGTGCCGAGATGTACCGCTATCGTGGCAGACCAAATAGC	ATATAACGATACCACCCGTG	CCGAGATGTACCGCTATCGT
438	CALM2	BpID_0104	GAGATCTCTTGGGCAGAATCCCACAGAAGC	GAATCCCACAGAAGCATATAATTCACGACACCGCGCTGATTCCTTTGACTCACAT GAGATCTCTTGGGCA	ATATAATTCACGACACCGCG	CTGATTCCTTTGACTCACAT
439	FTH1	BpID_0105	TCTTCACCGCACCCTCGGACTGCCCCAAGG	CGGACTGCCCCAAGGATATACACAAGGACCTCGCGCTGATTCCTTTGACTCACAT TCTTCACCGCACCCT	ATATACACAAGGACCTCGCG	CTGATTCCTTTGACTCACAT
440	FTH1	BpID_0105	GCGCCAGAACTACCACCAGGACTCAGAGGC	CCAGGACTCAGAGGCATATACACAAGGACCTCGCGCTGATTCCTTTGACTCACAT GCGCCAGAACTACCA	ATATACACAAGGACCTCGCG	CTGATTCCTTTGACTCACAT
441	FTH1	BpID_0105	CGAGGTGGCCGAATCTTCCTTCAGGATATC	TTCCTTCAGGATATCATATACACAAGGACCTCGCGCTGATTCCTTTGACTCACAT CGAGGTGGCCGAATC	ATATACACAAGGACCTCGCG	CTGATTCCTTTGACTCACAT
442	FTH1	BpID_0105	GCTTGGCGGAATATCTCTTTGACAAGCACA	TCTTTGACAAGCACAATATACACAAGGACCTCGCGCTGATTCCTTTGACTCACAT GCTTGGCGGAATATC	ATATACACAAGGACCTCGCG	CTGATTCCTTTGACTCACAT
443	FTH1	BpID_0105	GCTAAGCCTCGGGCTAATTTCCCCATAGCC	AATTTCCCCATAGCCATATACACAAGGACCTCGCGCTGATTCCTTTGACTCACAT GCTAAGCCTCGGGCT	ATATACACAAGGACCTCGCG	CTGATTCCTTTGACTCACAT
444	CNTNAP4	BpID_0106	GCACAACGGCTCTGACTTAACAAGAGTCAG	CTTAACAAGAGTCAGCACGACAACTTAGTACAGCGCCGAGATGTACCGCTATCGTGCACAACGGCTCTGA	CACGACAACTTAGTACAGCG	CCGAGATGTACCGCTATCGT
445	CNTNAP4	BpID_0106	GCCACTATTAACCGTGCAGAGCACTGTGAA	GCAGAGCACTGTGAACACGACAACTTAGTACAGCGCCGAGATGTACCGCTATCGTGCCACTATTAACCGT	CACGACAACTTAGTACAGCG	CCGAGATGTACCGCTATCGT
446	CNTNAP4	BpID_0106	CGGCTGGTCAATAAGCAAGATGGAACCCCT	CAAGATGGAACCCCTCACGACAACTTAGTACAGCGCCGAGATGTACCGCTATCGTCGGCTGGTCAATAAG	CACGACAACTTAGTACAGCG	CCGAGATGTACCGCTATCGT
447	CNTNAP4	BpID_0106	TCAGAAGCAGCTTATAAACTGGGGCCTCTG	AAACTGGGGCCTCTGCACGACAACTTAGTACAGCGCCGAGATGTACCGCTATCGTTCAGAAGCAGCTTAT	CACGACAACTTAGTACAGCG	CCGAGATGTACCGCTATCGT
448	CNTNAP4	BpID_0106	TGGAATTCAGCTTCCTTTGATACCGAGGCT	TTTGATACCGAGGCTCACGACAACTTAGTACAGCGCCGAGATGTACCGCTATCGTTGGAATTCAGCTTCC	CACGACAACTTAGTACAGCG	CCGAGATGTACCGCTATCGT
449	ITPR2	BpID_0107	ATCCGATCCGCTTCTGCCGCGGCGGCTCCC	GCCGCGGCGGCTCCCCGGCTTCGAGAATGAGATACCCGAGATGTACCGCTATCGTATCCGATCCGCTTCT	CGGCTTCGAGAATGAGATAC	CCGAGATGTACCGCTATCGT
450	ITPR2	BpID_0107	AGAGGGACGTCCACTGTGGAACATGAAGCA	GTGGAACATGAAGCACGGCTTCGAGAATGAGATACCCGAGATGTACCGCTATCGTAGAGGGACGTCCACT	CGGCTTCGAGAATGAGATAC	CCGAGATGTACCGCTATCGT
451	ITPR2	BpID_0107	CGCGGAGGGCTCGGTCAACGGCTTCATCAG	CAACGGCTTCATCAGCGGCTTCGAGAATGAGATACCCGAGATGTACCGCTATCGTCGCGGAGGGCTCGGT	CGGCTTCGAGAATGAGATAC	CCGAGATGTACCGCTATCGT
452	ITPR2	BpID_0107	TGGTGCACCCAGAGGCCGGGGACCTTGCCA	CCGGGGACCTTGCCACGGCTTCGAGAATGAGATACCCGAGATGTACCGCTATCGTTGGTGCACCCAGAGG	CGGCTTCGAGAATGAGATAC	CCGAGATGTACCGCTATCGT
453	ITPR2	BpID_0107	AAGCCAAACAAGGGAACCACACCGAGGCAG	ACCACACCGAGGCAGCGGCTTCGAGAATGAGATACCCGAGATGTACCGCTATCGTAAGCCAAACAAGGGA	CGGCTTCGAGAATGAGATAC	CCGAGATGTACCGCTATCGT
454	GABBR2	BpID_0108	CGGCCGTTCTGAGCCGAGCCGGAACCCTAG	GAGCCGGAACCCTAGCGGGACGTAAGTGTACTCAACCGAGATGTACCGCTATCGTCGGCCGTTCTGAGCC	CGGGACGTAAGTGTACTCAA	CCGAGATGTACCGCTATCGT
455	GABBR2	BpID_0108	GGCCTCATGCCGCTCACCAAGGAGGTGGCC	ACCAAGGAGGTGGCCCGGGACGTAAGTGTACTCAACCGAGATGTACCGCTATCGTGGCCTCATGCCGCTC	CGGGACGTAAGTGTACTCAA	CCGAGATGTACCGCTATCGT
456	GABBR2	BpID_0108	GCGACAACGCAAAAGGGTTGAAAGCCTTCT	GGTTGAAAGCCTTCTCGGGACGTAAGTGTACTCAACCGAGATGTACCGCTATCGTGCGACAACGCAAAAG	CGGGACGTAAGTGTACTCAA	CCGAGATGTACCGCTATCGT
457	GABBR2	BpID_0108	TGTCCATCCGTCACATCCATCATTGCAGAG	TCCATCATTGCAGAGCGGGACGTAAGTGTACTCAACCGAGATGTACCGCTATCGTTGTCCATCCGTCACA	CGGGACGTAAGTGTACTCAA	CCGAGATGTACCGCTATCGT
458	GABBR2	BpID_0108	GCTTTCTTTTGCTGCAACCACGCCTGTTCT	AACCACGCCTGTTCTCGGGACGTAAGTGTACTCAACCGAGATGTACCGCTATCGTGCTTTCTTTTGCTGC	CGGGACGTAAGTGTACTCAA	CCGAGATGTACCGCTATCGT
459	HTR2C	BpID_0109	CCCCTTACCTGCCGATTGCATATGAACTCT	TTGCATATGAACTCTCGGGACTAAGGTACGTTACACCGAGATGTACCGCTATCGTCCCCTTACCTGCCGA	CGGGACTAAGGTACGTTACA	CCGAGATGTACCGCTATCGT
460	HTR2C	BpID_0109	CGTGTGATGGCCTTCGTCCGTTTAGAGTAG	GTCCGTTTAGAGTAGCGGGACTAAGGTACGTTACACCGAGATGTACCGCTATCGTCGTGTGATGGCCTTC	CGGGACTAAGGTACGTTACA	CCGAGATGTACCGCTATCGT
461	HTR2C	BpID_0109	TGCTGGAGGTGGTCAGTTACTAAGCTAGAG	GTTACTAAGCTAGAGCGGGACTAAGGTACGTTACACCGAGATGTACCGCTATCGTTGCTGGAGGTGGTCA	CGGGACTAAGGTACGTTACA	CCGAGATGTACCGCTATCGT
462	HTR2C	BpID_0109	AAACCTAGCCGGGGGGCGCACGGTCACCCA	GCGCACGGTCACCCACGGGACTAAGGTACGTTACACCGAGATGTACCGCTATCGTAAACCTAGCCGGGGG	CGGGACTAAGGTACGTTACA	CCGAGATGTACCGCTATCGT
463	HTR2C	BpID_0109	GCTTCCTATCGCGCCGAGCTCCCTCCATTC	GAGCTCCCTCCATTCCGGGACTAAGGTACGTTACACCGAGATGTACCGCTATCGTGCTTCCTATCGCGCC	CGGGACTAAGGTACGTTACA	CCGAGATGTACCGCTATCGT
464	STMN1	BpID_0110	ACTGCCTGTCGCTTGTCTTCTATTCACCAT	TCTTCTATTCACCATCTATACGCAATGCACTCAGATCTACGAGTTTGCAGTCACGACTGCCTGTCGCTTG	CTATACGCAATGCACTCAGA	TCTACGAGTTTGCAGTCACG
465	STMN1	BpID_0110	CAGCCCTCGGTCAAAAGAATCTGTTCCAGA	AGAATCTGTTCCAGACTATACGCAATGCACTCAGATCTACGAGTTTGCAGTCACGCAGCCCTCGGTCAAA	CTATACGCAATGCACTCAGA	TCTACGAGTTTGCAGTCACG
466	STMN1	BpID_0110	AAGAAAGACGCAAGTCCCATGAAGCTGAGG	CCCATGAAGCTGAGGCTATACGCAATGCACTCAGATCTACGAGTTTGCAGTCACGAAGAAAGACGCAAGT	CTATACGCAATGCACTCAGA	TCTACGAGTTTGCAGTCACG
467	STMN1	BpID_0110	ACGAGAGCACGAGAAAGAAGTGCTTCAGAA	AGAAGTGCTTCAGAACTATACGCAATGCACTCAGATCTACGAGTTTGCAGTCACGACGAGAGCACGAGAA	CTATACGCAATGCACTCAGA	TCTACGAGTTTGCAGTCACG
468	STMN1	BpID_0110	GCTGCCAAACTGGAACGTTTGCGAGAGAAG	CGTTTGCGAGAGAAGCTATACGCAATGCACTCAGATCTACGAGTTTGCAGTCACGGCTGCCAAACTGGAA	CTATACGCAATGCACTCAGA	TCTACGAGTTTGCAGTCACG
469	TMEFF2	BpID_0111	GTCTCCGGCGCAGCTTCTCAGCGGACGACC	TCTCAGCGGACGACCCTATATCCAAGTCTGCGACACCGAGATGTACCGCTATCGTGTCTCCGGCGCAGCT	CTATATCCAAGTCTGCGACA	CCGAGATGTACCGCTATCGT
470	TMEFF2	BpID_0111	ATCATGCGCGGGTTTGGCTGCTGCTTCCCC	GGCTGCTGCTTCCCCCTATATCCAAGTCTGCGACACCGAGATGTACCGCTATCGTATCATGCGCGGGTTT	CTATATCCAAGTCTGCGACA	CCGAGATGTACCGCTATCGT
471	TMEFF2	BpID_0111	CGGCCCCCGCGATCCTGTGTTCCTCGGAAG	TGTGTTCCTCGGAAGCTATATCCAAGTCTGCGACACCGAGATGTACCGCTATCGTCGGCCCCCGCGATCC	CTATATCCAAGTCTGCGACA	CCGAGATGTACCGCTATCGT
472	TMEFF2	BpID_0111	GCACGAACTAGTCATGGTGCTGTGGGAGTC	GGTGCTGTGGGAGTCCTATATCCAAGTCTGCGACACCGAGATGTACCGCTATCGTGCACGAACTAGTCAT	CTATATCCAAGTCTGCGACA	CCGAGATGTACCGCTATCGT
473	TMEFF2	BpID_0111	CATGCTACTCATCGTAGCCCGCCCGGTGAA	AGCCCGCCCGGTGAACTATATCCAAGTCTGCGACACCGAGATGTACCGCTATCGTCATGCTACTCATCGT	CTATATCCAAGTCTGCGACA	CCGAGATGTACCGCTATCGT
474	CELF2	BpID_0112	CTGCAGATAGTGAAAAGTCCAACGCTGTGG	AGTCCAACGCTGTGGCTGATGCTACACTAGGCACACCGAGATGTACCGCTATCGTCTGCAGATAGTGAAA	CTGATGCTACACTAGGCACA	CCGAGATGTACCGCTATCGT
475	CELF2	BpID_0112	AGAATGCCGGATCCTCCGGGGACCTGATGG	CCGGGGACCTGATGGCTGATGCTACACTAGGCACACCGAGATGTACCGCTATCGTAGAATGCCGGATCCT	CTGATGCTACACTAGGCACA	CCGAGATGTACCGCTATCGT
476	CELF2	BpID_0112	GCAACCTGGGTGCGTTCAGCGGCATTCAAC	TCAGCGGCATTCAACCTGATGCTACACTAGGCACACCGAGATGTACCGCTATCGTGCAACCTGGGTGCGT	CTGATGCTACACTAGGCACA	CCGAGATGTACCGCTATCGT
477	CELF2	BpID_0112	CCCTCACGAGTCCCGTGGCTGCTTCAACCC	TGGCTGCTTCAACCCCTGATGCTACACTAGGCACACCGAGATGTACCGCTATCGTCCCTCACGAGTCCCG	CTGATGCTACACTAGGCACA	CCGAGATGTACCGCTATCGT
478	CELF2	BpID_0112	AGATCGGCATGAAACGCTTGAAGGTGCAGC	GCTTGAAGGTGCAGCCTGATGCTACACTAGGCACACCGAGATGTACCGCTATCGTAGATCGGCATGAAAC	CTGATGCTACACTAGGCACA	CCGAGATGTACCGCTATCGT
479	RIT2	BpID_0113	CTTAATATTCGAGCAAGCACCTGACACGGG	AGCACCTGACACGGGGACACTCGACGCCATAGATACCGAGATGTACCGCTATCGTCTTAATATTCGAGCA	GACACTCGACGCCATAGATA	CCGAGATGTACCGCTATCGT
480	RIT2	BpID_0113	GGGCAGCGCATCAGGCGGGTCCAGAGAGTA	CGGGTCCAGAGAGTAGACACTCGACGCCATAGATACCGAGATGTACCGCTATCGTGGGCAGCGCATCAGG	GACACTCGACGCCATAGATA	CCGAGATGTACCGCTATCGT
481	RIT2	BpID_0113	CAGGGGGAGTTGGTAAAAGCGCAATGACAA	AAAGCGCAATGACAAGACACTCGACGCCATAGATACCGAGATGTACCGCTATCGTCAGGGGGAGTTGGTA	GACACTCGACGCCATAGATA	CCGAGATGTACCGCTATCGT
482	RIT2	BpID_0113	GACCCAGGTCAGGATTGACAATGAGCCAGC	TGACAATGAGCCAGCGACACTCGACGCCATAGATACCGAGATGTACCGCTATCGTGACCCAGGTCAGGAT	GACACTCGACGCCATAGATA	CCGAGATGTACCGCTATCGT
483	RIT2	BpID_0113	CGGGAGCAGTACATGCGAGGTGGGGAAGGC	CGAGGTGGGGAAGGCGACACTCGACGCCATAGATACCGAGATGTACCGCTATCGTCGGGAGCAGTACATG	GACACTCGACGCCATAGATA	CCGAGATGTACCGCTATCGT
484	CMTM8	BpID_0114	ACCGCGCACTAGAGGGACACCCGCCGCGCC	GACACCCGCCGCGCCGACACTGACTGACATCGAGACCGAGATGTACCGCTATCGTACCGCGCACTAGAGG	GACACTGACTGACATCGAGA	CCGAGATGTACCGCTATCGT
485	CMTM8	BpID_0114	GCGCGCCCGCTCGCACACAGTCACCACCAC	CACAGTCACCACCACGACACTGACTGACATCGAGACCGAGATGTACCGCTATCGTGCGCGCCCGCTCGCA	GACACTGACTGACATCGAGA	CCGAGATGTACCGCTATCGT
486	CMTM8	BpID_0114	CCTACGACCGGGAGTTCCTCCGCACCCTGC	TCCTCCGCACCCTGCGACACTGACTGACATCGAGACCGAGATGTACCGCTATCGTCCTACGACCGGGAGT	GACACTGACTGACATCGAGA	CCGAGATGTACCGCTATCGT
487	CMTM8	BpID_0114	GTACCTCTCTGCCGCTGTTGTAGATGCATC	TGTTGTAGATGCATCGACACTGACTGACATCGAGACCGAGATGTACCGCTATCGTGTACCTCTCTGCCGC	GACACTGACTGACATCGAGA	CCGAGATGTACCGCTATCGT
488	CMTM8	BpID_0114	AACTTCAACAGCTGGGCGGCCTCATCGTTC	GCGGCCTCATCGTTCGACACTGACTGACATCGAGACCGAGATGTACCGCTATCGTAACTTCAACAGCTGG	GACACTGACTGACATCGAGA	CCGAGATGTACCGCTATCGT
489	CHN1	BpID_0115	AGGGCCACACTGGTGTGAATACTGTGCCAA	TGAATACTGTGCCAAGCCGAGACAGTGGTATATCTTCTACGAGTTTGCAGTCACGAGGGCCACACTGGTG	GCCGAGACAGTGGTATATCT	TCTACGAGTTTGCAGTCACG
490	CHN1	BpID_0115	ACTAAGCGGCCAATGGTGGTAGACATGTGC	GTGGTAGACATGTGCGCCGAGACAGTGGTATATCTTCTACGAGTTTGCAGTCACGACTAAGCGGCCAATG	GCCGAGACAGTGGTATATCT	TCTACGAGTTTGCAGTCACG
491	CHN1	BpID_0115	GGCACATCTAAAGAGAGTGACCCTCCACGA	AGTGACCCTCCACGAGCCGAGACAGTGGTATATCTTCTACGAGTTTGCAGTCACGGGCACATCTAAAGAG	GCCGAGACAGTGGTATATCT	TCTACGAGTTTGCAGTCACG
492	CHN1	BpID_0115	GAACTAGACGCCATGGCTGCATTGAATGAT	GCTGCATTGAATGATGCCGAGACAGTGGTATATCTTCTACGAGTTTGCAGTCACGGAACTAGACGCCATG	GCCGAGACAGTGGTATATCT	TCTACGAGTTTGCAGTCACG
493	CHN1	BpID_0115	TTGTTTTTGTAGCACCGCTCAGCTGTCTTG	CGCTCAGCTGTCTTGGCCGAGACAGTGGTATATCTTCTACGAGTTTGCAGTCACGTTGTTTTTGTAGCAC	GCCGAGACAGTGGTATATCT	TCTACGAGTTTGCAGTCACG
494	LRMP	BpID_0116	CTTTCCTGGCCACACTGCTACAATCCAGCA	TGCTACAATCCAGCAGCCGAGTTACCGATATTGACCCGAGATGTACCGCTATCGTCTTTCCTGGCCACAC	GCCGAGTTACCGATATTGAC	CCGAGATGTACCGCTATCGT
495	LRMP	BpID_0116	TATCGAACACTTGCCAGGCACTTCAGCAGA	AGGCACTTCAGCAGAGCCGAGTTACCGATATTGACCCGAGATGTACCGCTATCGTTATCGAACACTTGCC	GCCGAGTTACCGATATTGAC	CCGAGATGTACCGCTATCGT
496	LRMP	BpID_0116	TGGTGTTGAACGCGTGTGTCCTGAGAGCCT	GTGTCCTGAGAGCCTGCCGAGTTACCGATATTGACCCGAGATGTACCGCTATCGTTGGTGTTGAACGCGT	GCCGAGTTACCGATATTGAC	CCGAGATGTACCGCTATCGT
497	LRMP	BpID_0116	CCCACGATAGAGGCCCAAGGCACAAGTCCA	CAAGGCACAAGTCCAGCCGAGTTACCGATATTGACCCGAGATGTACCGCTATCGTCCCACGATAGAGGCC	GCCGAGTTACCGATATTGAC	CCGAGATGTACCGCTATCGT
498	LRMP	BpID_0116	TTGAAGAGAGGTCCCGTGACTTGGCAGAAG	GTGACTTGGCAGAAGGCCGAGTTACCGATATTGACCCGAGATGTACCGCTATCGTTTGAAGAGAGGTCCC	GCCGAGTTACCGATATTGAC	CCGAGATGTACCGCTATCGT
499	CRYM	BpID_0117	GGGTCCAGGCCTACAGCCATTATGAGATCT	GCCATTATGAGATCTGGTGTTATACGTGCATAGCCTCTACGAGTTTGCAGTCACGGGGTCCAGGCCTACA	GGTGTTATACGTGCATAGCC	TCTACGAGTTTGCAGTCACG
500	CRYM	BpID_0117	GGTCTGTTCTTCGGTCCAGGAGGCTGTGGC	CCAGGAGGCTGTGGCGGTGTTATACGTGCATAGCCTCTACGAGTTTGCAGTCACGGGTCTGTTCTTCGGT	GGTGTTATACGTGCATAGCC	TCTACGAGTTTGCAGTCACG
501	CRYM	BpID_0117	AATGGGTGAAGCCAGGGGCTCACATCAATG	GGGCTCACATCAATGGGTGTTATACGTGCATAGCCTCTACGAGTTTGCAGTCACGAATGGGTGAAGCCAG	GGTGTTATACGTGCATAGCC	TCTACGAGTTTGCAGTCACG
502	CRYM	BpID_0117	TGTGCTGTACGTGGATTCCCAGGAGGCTGC	TTCCCAGGAGGCTGCGGTGTTATACGTGCATAGCCTCTACGAGTTTGCAGTCACGTGTGCTGTACGTGGA	GGTGTTATACGTGCATAGCC	TCTACGAGTTTGCAGTCACG
503	CRYM	BpID_0117	TGCTGTCAGGGGCCGAGATCTTTGCTGAGC	AGATCTTTGCTGAGCGGTGTTATACGTGCATAGCCTCTACGAGTTTGCAGTCACGTGCTGTCAGGGGCCG	GGTGTTATACGTGCATAGCC	TCTACGAGTTTGCAGTCACG
504	ANXA1	BpID_0118	ATGAACTTCGTGCTGCCATGAAGGGCCTTG	CCATGAAGGGCCTTGGGTTACGTCCACTCACTTTACCGAGATGTACCGCTATCGTATGAACTTCGTGCTG	GGTTACGTCCACTCACTTTA	CCGAGATGTACCGCTATCGT
505	ANXA1	BpID_0118	AACGCTTTGCTTTCTCTTGCTAAGGGTGAC	CTTGCTAAGGGTGACGGTTACGTCCACTCACTTTACCGAGATGTACCGCTATCGTAACGCTTTGCTTTCT	GGTTACGTCCACTCACTTTA	CCGAGATGTACCGCTATCGT
506	ANXA1	BpID_0118	ACTTGGCTGATTCAGATGCCAGGGCCTTGT	ATGCCAGGGCCTTGTGGTTACGTCCACTCACTTTACCGAGATGTACCGCTATCGTACTTGGCTGATTCAG	GGTTACGTCCACTCACTTTA	CCGAGATGTACCGCTATCGT
507	ANXA1	BpID_0118	AGCTATCCACAACTTCGCAGAGTGTTTCAG	CGCAGAGTGTTTCAGGGTTACGTCCACTCACTTTACCGAGATGTACCGCTATCGTAGCTATCCACAACTT	GGTTACGTCCACTCACTTTA	CCGAGATGTACCGCTATCGT
508	ANXA1	BpID_0118	ATCGTGAAGTGCGCCACAAGCAAACCAGCT	ACAAGCAAACCAGCTGGTTACGTCCACTCACTTTACCGAGATGTACCGCTATCGTATCGTGAAGTGCGCC	GGTTACGTCCACTCACTTTA	CCGAGATGTACCGCTATCGT
509	GRIA1	BpID_0119	CATCTCTATGTCTCTCCACTCTCCTGCCTT	CCACTCTCCTGCCTTGTGAGTCGAATTTGTGTACCCCGAGATGTACCGCTATCGTCATCTCTATGTCTCT	GTGAGTCGAATTTGTGTACC	CCGAGATGTACCGCTATCGT
510	GRIA1	BpID_0119	GTCTCTCGCGTGTCAATGTGGTCATGGTTC	ATGTGGTCATGGTTCGTGAGTCGAATTTGTGTACCCCGAGATGTACCGCTATCGTGTCTCTCGCGTGTCA	GTGAGTCGAATTTGTGTACC	CCGAGATGTACCGCTATCGT
511	GRIA1	BpID_0119	CTACTGCCAGCTGATGTCTCTCAGCCCCTG	GTCTCTCAGCCCCTGGTGAGTCGAATTTGTGTACCCCGAGATGTACCGCTATCGTCTACTGCCAGCTGAT	GTGAGTCGAATTTGTGTACC	CCGAGATGTACCGCTATCGT
512	GRIA1	BpID_0119	CCTACCACTGCAGAATCCGATGTGACCCAC	TCCGATGTGACCCACGTGAGTCGAATTTGTGTACCCCGAGATGTACCGCTATCGTCCTACCACTGCAGAA	GTGAGTCGAATTTGTGTACC	CCGAGATGTACCGCTATCGT
513	GRIA1	BpID_0119	GGCCTAGTAAGATGCCTCTCCAGCTACTGA	CTCTCCAGCTACTGAGTGAGTCGAATTTGTGTACCCCGAGATGTACCGCTATCGTGGCCTAGTAAGATGC	GTGAGTCGAATTTGTGTACC	CCGAGATGTACCGCTATCGT
514	CADM2	BpID_0120	AAGCTAACAACCAGTGCACAGCCTCAGGTT	GCACAGCCTCAGGTTTACTTCTTACGGTCGATCCGCCGAGATGTACCGCTATCGTAAGCTAACAACCAGT	TACTTCTTACGGTCGATCCG	CCGAGATGTACCGCTATCGT
515	CADM2	BpID_0120	TGTGATGTCTGACGCATGATGGCCTATGGT	ATGATGGCCTATGGTTACTTCTTACGGTCGATCCGCCGAGATGTACCGCTATCGTTGTGATGTCTGACGC	TACTTCTTACGGTCGATCCG	CCGAGATGTACCGCTATCGT
516	CADM2	BpID_0120	AGGTAGGGAACTCAATGGAAGCAGTGTGCA	TGGAAGCAGTGTGCATACTTCTTACGGTCGATCCGCCGAGATGTACCGCTATCGTAGGTAGGGAACTCAA	TACTTCTTACGGTCGATCCG	CCGAGATGTACCGCTATCGT
517	CADM2	BpID_0120	CCTCCGTCAAAATCAAGTCTAAGCGGCATT	AGTCTAAGCGGCATTTACTTCTTACGGTCGATCCGCCGAGATGTACCGCTATCGTCCTCCGTCAAAATCA	TACTTCTTACGGTCGATCCG	CCGAGATGTACCGCTATCGT
518	CADM2	BpID_0120	TGAGCAGAGTACTGATGGTGTGCGTGTTTG	TGGTGTGCGTGTTTGTACTTCTTACGGTCGATCCGCCGAGATGTACCGCTATCGTTGAGCAGAGTACTGA	TACTTCTTACGGTCGATCCG	CCGAGATGTACCGCTATCGT
519	RGS12	BpID_0121	TCCTGGTTCCACAGAACTCACCCTCCCCAC	ACTCACCCTCCCCACTACTTGTAGATAGCGAGCGACCGAGATGTACCGCTATCGTTCCTGGTTCCACAGA	TACTTGTAGATAGCGAGCGA	CCGAGATGTACCGCTATCGT
520	RGS12	BpID_0121	AGAGAAGCGCCACAGGCAACGGCCGGGAGA	GCAACGGCCGGGAGATACTTGTAGATAGCGAGCGACCGAGATGTACCGCTATCGTAGAGAAGCGCCACAG	TACTTGTAGATAGCGAGCGA	CCGAGATGTACCGCTATCGT
521	RGS12	BpID_0121	GGGACGACCCCCCCCGGGCAGAAGTCTCCC	GGGCAGAAGTCTCCCTACTTGTAGATAGCGAGCGACCGAGATGTACCGCTATCGTGGGACGACCCCCCCC	TACTTGTAGATAGCGAGCGA	CCGAGATGTACCGCTATCGT
522	RGS12	BpID_0121	TCTCCCTCGCGCAGGAGGGCACCGCCCAGA	AGGGCACCGCCCAGATACTTGTAGATAGCGAGCGACCGAGATGTACCGCTATCGTTCTCCCTCGCGCAGG	TACTTGTAGATAGCGAGCGA	CCGAGATGTACCGCTATCGT
523	RGS12	BpID_0121	CAGACGGTGGAGGATGAGCACGTGGCCGAG	GAGCACGTGGCCGAGTACTTGTAGATAGCGAGCGACCGAGATGTACCGCTATCGTCAGACGGTGGAGGAT	TACTTGTAGATAGCGAGCGA	CCGAGATGTACCGCTATCGT
524	RIMS2	BpID_0122	CGAGTTCTGGTCCAATCTGAAGCCATGGAT	TCTGAAGCCATGGATTACTTGTCACTCAGACCGTACCGAGATGTACCGCTATCGTCGAGTTCTGGTCCAA	TACTTGTCACTCAGACCGTA	CCGAGATGTACCGCTATCGT
525	RIMS2	BpID_0122	GCCATGAAGCGGTGTTACAGGTGAGGAGTG	TACAGGTGAGGAGTGTACTTGTCACTCAGACCGTACCGAGATGTACCGCTATCGTGCCATGAAGCGGTGT	TACTTGTCACTCAGACCGTA	CCGAGATGTACCGCTATCGT
526	RIMS2	BpID_0122	GGAACAATCATCAGCCCTCCTCTGGGCGGG	CCTCCTCTGGGCGGGTACTTGTCACTCAGACCGTACCGAGATGTACCGCTATCGTGGAACAATCATCAGC	TACTTGTCACTCAGACCGTA	CCGAGATGTACCGCTATCGT
527	RIMS2	BpID_0122	AGCTCCATGGGCACGTCAATTACTAATGCT	TCAATTACTAATGCTTACTTGTCACTCAGACCGTACCGAGATGTACCGCTATCGTAGCTCCATGGGCACG	TACTTGTCACTCAGACCGTA	CCGAGATGTACCGCTATCGT
528	RIMS2	BpID_0122	AGAGCTGTAGATGCCTCTGAATTTGCGAAT	TCTGAATTTGCGAATTACTTGTCACTCAGACCGTACCGAGATGTACCGCTATCGTAGAGCTGTAGATGCC	TACTTGTCACTCAGACCGTA	CCGAGATGTACCGCTATCGT
529	SLC1A2	BpID_0123	CGCATGAAGAACAGTGCCTATGCACTTTGT	GCCTATGCACTTTGTTCGTATAGCTGTATCGACGGTCTACGAGTTTGCAGTCACGCGCATGAAGAACAGT	TCGTATAGCTGTATCGACGG	TCTACGAGTTTGCAGTCACG
530	SLC1A2	BpID_0123	GCATCTGCAGGTGAAACCCTACGAAAGCAC	ACCCTACGAAAGCACTCGTATAGCTGTATCGACGGTCTACGAGTTTGCAGTCACGGCATCTGCAGGTGAA	TCGTATAGCTGTATCGACGG	TCTACGAGTTTGCAGTCACG
531	SLC1A2	BpID_0123	AGAGGGGCAACTGATGAACACAGGTCCCAC	GAACACAGGTCCCACTCGTATAGCTGTATCGACGGTCTACGAGTTTGCAGTCACGAGAGGGGCAACTGAT	TCGTATAGCTGTATCGACGG	TCTACGAGTTTGCAGTCACG
532	SLC1A2	BpID_0123	GCTATAGGGAACCCTGAGTGCCCTACTCTT	GAGTGCCCTACTCTTTCGTATAGCTGTATCGACGGTCTACGAGTTTGCAGTCACGGCTATAGGGAACCCT	TCGTATAGCTGTATCGACGG	TCTACGAGTTTGCAGTCACG
533	SLC1A2	BpID_0123	CATGAAGCACATTAATTTGCAGTGGCTGCT	TTTGCAGTGGCTGCTTCGTATAGCTGTATCGACGGTCTACGAGTTTGCAGTCACGCATGAAGCACATTAA	TCGTATAGCTGTATCGACGG	TCTACGAGTTTGCAGTCACG
534	LDB2	BpID_0124	GAGGGCTCCGACAGCAGTTCCCAGCCAGCG	AGTTCCCAGCCAGCGTTCGGTATAGTGGAGTCTCACCGAGATGTACCGCTATCGTGAGGGCTCCGACAGC	TTCGGTATAGTGGAGTCTCA	CCGAGATGTACCGCTATCGT
535	LDB2	BpID_0124	CCCATGTGCTCTGCATGGACGTTACTGATA	TGGACGTTACTGATATTCGGTATAGTGGAGTCTCACCGAGATGTACCGCTATCGTCCCATGTGCTCTGCA	TTCGGTATAGTGGAGTCTCA	CCGAGATGTACCGCTATCGT
536	LDB2	BpID_0124	CAAGATGTCCAGCACACCACATGACCCCTT	ACCACATGACCCCTTTTCGGTATAGTGGAGTCTCACCGAGATGTACCGCTATCGTCAAGATGTCCAGCAC	TTCGGTATAGTGGAGTCTCA	CCGAGATGTACCGCTATCGT
537	MIAT	BpID_0125	AGGCCAACATAGAGATTGGCGATGGTTGTG	TTGGCGATGGTTGTGTTCGGTCGATCTGAGGTAACTCTACGAGTTTGCAGTCACGAGGCCAACATAGAGA	TTCGGTCGATCTGAGGTAAC	TCTACGAGTTTGCAGTCACG
538	MIAT	BpID_0125	AAGCAGGCACATTCTCTTCGACCCCTCCCT	CTTCGACCCCTCCCTTTCGGTCGATCTGAGGTAACTCTACGAGTTTGCAGTCACGAAGCAGGCACATTCT	TTCGGTCGATCTGAGGTAAC	TCTACGAGTTTGCAGTCACG
539	MIAT	BpID_0125	TGAGGAATTGGCCTCCCAATCCGAACAGGT	CCAATCCGAACAGGTTTCGGTCGATCTGAGGTAACTCTACGAGTTTGCAGTCACGTGAGGAATTGGCCTC	TTCGGTCGATCTGAGGTAAC	TCTACGAGTTTGCAGTCACG
540	MIAT	BpID_0125	TGAGCTGGGGGGATGCTTTCGGGGTGGGGG	CTTTCGGGGTGGGGGTTCGGTCGATCTGAGGTAACTCTACGAGTTTGCAGTCACGTGAGCTGGGGGGATG	TTCGGTCGATCTGAGGTAAC	TCTACGAGTTTGCAGTCACG
541	MIAT	BpID_0125	GCCCTCTTGAGAGTCTATCCAGGGACCCAT	TATCCAGGGACCCATTTCGGTCGATCTGAGGTAACTCTACGAGTTTGCAGTCACGGCCCTCTTGAGAGTC	TTCGGTCGATCTGAGGTAAC	TCTACGAGTTTGCAGTCACG
542	PCLO	BpID_0126	AGGGGTTGATCCTAAGCAGTTGGCAGCAGA	GCAGTTGGCAGCAGATTCGTCGGATCGAGGTTATCCCGAGATGTACCGCTATCGTAGGGGTTGATCCTAA	TTCGTCGGATCGAGGTTATC	CCGAGATGTACCGCTATCGT
543	PCLO	BpID_0126	GCAGTCACCGCTGGTTCTGTCATCAGTTGT	TCTGTCATCAGTTGTTTCGTCGGATCGAGGTTATCCCGAGATGTACCGCTATCGTGCAGTCACCGCTGGT	TTCGTCGGATCGAGGTTATC	CCGAGATGTACCGCTATCGT
544	PCLO	BpID_0126	CAGCAAGCCTACCGATGGAACAAAGGTTGT	TGGAACAAAGGTTGTTTCGTCGGATCGAGGTTATCCCGAGATGTACCGCTATCGTCAGCAAGCCTACCGA	TTCGTCGGATCGAGGTTATC	CCGAGATGTACCGCTATCGT
545	PCLO	BpID_0126	CATCAGAAGGCCATCTCCGTTCTCATGGAC	TCCGTTCTCATGGACTTCGTCGGATCGAGGTTATCCCGAGATGTACCGCTATCGTCATCAGAAGGCCATC	TTCGTCGGATCGAGGTTATC	CCGAGATGTACCGCTATCGT
546	PCLO	BpID_0126	ACCAGCGTCACTCAGACCCACCTGGAAGAT	ACCCACCTGGAAGATTTCGTCGGATCGAGGTTATCCCGAGATGTACCGCTATCGTACCAGCGTCACTCAG	TTCGTCGGATCGAGGTTATC	CCGAGATGTACCGCTATCGT
547	KLHL5	BpID_0127	ATTGTCACAATCCTGGGCACAAAGTGCCTG	GGCACAAAGTGCCTGTTCTACTACTTTCGGGACGCCCGAGATGTACCGCTATCGTATTGTCACAATCCTG	TTCTACTACTTTCGGGACGC	CCGAGATGTACCGCTATCGT
548	KLHL5	BpID_0127	AATGCACTGCTCTGGAACATAACCCAGTGC	AACATAACCCAGTGCTTCTACTACTTTCGGGACGCCCGAGATGTACCGCTATCGTAATGCACTGCTCTGG	TTCTACTACTTTCGGGACGC	CCGAGATGTACCGCTATCGT
549	KLHL5	BpID_0127	AGCACCCTGTGACATTCTATAAGGCGGACA	TCTATAAGGCGGACATTCTACTACTTTCGGGACGCCCGAGATGTACCGCTATCGTAGCACCCTGTGACAT	TTCTACTACTTTCGGGACGC	CCGAGATGTACCGCTATCGT
550	KLHL5	BpID_0127	CGACAAGCACATGGAAAGCACTCAACCTCA	AAGCACTCAACCTCATTCTACTACTTTCGGGACGCCCGAGATGTACCGCTATCGTCGACAAGCACATGGA	TTCTACTACTTTCGGGACGC	CCGAGATGTACCGCTATCGT
551	KLHL5	BpID_0127	AGGCAGACACAAAAGGCAACGTATTGCATG	GCAACGTATTGCATGTTCTACTACTTTCGGGACGCCCGAGATGTACCGCTATCGTAGGCAGACACAAAAG	TTCTACTACTTTCGGGACGC	CCGAGATGTACCGCTATCGT
552	NELL2	BpID_0128	TGCCCGCGCTGTGTCACAGACCCTTGCCAG	ACAGACCCTTGCCAGAACAGTAGAAACTCGTCCCGCCGAGATGTACCGCTATCGTTGCCCGCGCTGTGTC	AACAGTAGAAACTCGTCCCG	CCGAGATGTACCGCTATCGT
553	NELL2	BpID_0128	TGTGGTTCGCTTCACCGGGTCCTCTTGGAT	CGGGTCCTCTTGGATAACAGTAGAAACTCGTCCCGCCGAGATGTACCGCTATCGTTGTGGTTCGCTTCAC	AACAGTAGAAACTCGTCCCG	CCGAGATGTACCGCTATCGT
554	NELL2	BpID_0128	CTCTCTGCCAGTGCAAGAATGGCCACATCT	AGAATGGCCACATCTAACAGTAGAAACTCGTCCCGCCGAGATGTACCGCTATCGTCTCTCTGCCAGTGCA	AACAGTAGAAACTCGTCCCG	CCGAGATGTACCGCTATCGT
555	NELL2	BpID_0128	TGATTTGTGGGCAGCTAAATGCAGCTTTGT	TAAATGCAGCTTTGTAACAGTAGAAACTCGTCCCGCCGAGATGTACCGCTATCGTTGATTTGTGGGCAGC	AACAGTAGAAACTCGTCCCG	CCGAGATGTACCGCTATCGT
556	NELL2	BpID_0128	CTGGGGCAAAATTAGACCTCAAGTCTGCCT	ACCTCAAGTCTGCCTAACAGTAGAAACTCGTCCCGCCGAGATGTACCGCTATCGTCTGGGGCAAAATTAG	AACAGTAGAAACTCGTCCCG	CCGAGATGTACCGCTATCGT
557	COL6A1	BpID_0129	GGGGCCTGTGCCGCACTAGCCTCCCTCTCC	CTAGCCTCCCTCTCCAACAGTTAAGAACCTCTCGCCCGAGATGTACCGCTATCGTGGGGCCTGTGCCGCA	AACAGTTAAGAACCTCTCGC	CCGAGATGTACCGCTATCGT
558	COL6A1	BpID_0129	GGGGCAGCCATTGGCCTCTGTCTCGTTTTG	CTCTGTCTCGTTTTGAACAGTTAAGAACCTCTCGCCCGAGATGTACCGCTATCGTGGGGCAGCCATTGGC	AACAGTTAAGAACCTCTCGC	CCGAGATGTACCGCTATCGT
559	COL6A1	BpID_0129	GCAGACATAAATCTCGGCGACTCGGCCCCG	GGCGACTCGGCCCCGAACAGTTAAGAACCTCTCGCCCGAGATGTACCGCTATCGTGCAGACATAAATCTC	AACAGTTAAGAACCTCTCGC	CCGAGATGTACCGCTATCGT
560	COL6A1	BpID_0129	TGACCGGCCTGGACCTTGGCCCTACAGCCC	TTGGCCCTACAGCCCAACAGTTAAGAACCTCTCGCCCGAGATGTACCGCTATCGTTGACCGGCCTGGACC	AACAGTTAAGAACCTCTCGC	CCGAGATGTACCGCTATCGT
561	COL6A1	BpID_0129	GATTAACGGTGCTAACCCCGTCTGCTCCTC	CCCCGTCTGCTCCTCAACAGTTAAGAACCTCTCGCCCGAGATGTACCGCTATCGTGATTAACGGTGCTAA	AACAGTTAAGAACCTCTCGC	CCGAGATGTACCGCTATCGT
562	GPM6A	BpID_0130	GAGCAAATCTCTGCTTGGACCTTCGTCAGT	TGGACCTTCGTCAGTAACATAGCAAACTCTCTCGGTCTACGAGTTTGCAGTCACGGAGCAAATCTCTGCT	AACATAGCAAACTCTCTCGG	TCTACGAGTTTGCAGTCACG
563	GPM6A	BpID_0130	TGAGGATGTGCGAATCTACTGAGCTGAACA	CTACTGAGCTGAACAAACATAGCAAACTCTCTCGGTCTACGAGTTTGCAGTCACGTGAGGATGTGCGAAT	AACATAGCAAACTCTCTCGG	TCTACGAGTTTGCAGTCACG
564	GPM6A	BpID_0130	GGGCAGCAGTCATTGCTATGGTTCACTACC	CTATGGTTCACTACCAACATAGCAAACTCTCTCGGTCTACGAGTTTGCAGTCACGGGGCAGCAGTCATTG	AACATAGCAAACTCTCTCGG	TCTACGAGTTTGCAGTCACG
565	GPM6A	BpID_0130	ATGTGAAAGACGCCTGCCGGATGCAGAAGT	GCCGGATGCAGAAGTAACATAGCAAACTCTCTCGGTCTACGAGTTTGCAGTCACGATGTGAAAGACGCCT	AACATAGCAAACTCTCTCGG	TCTACGAGTTTGCAGTCACG
566	GPM6A	BpID_0130	TCGCTCCAAAGAGCGGCTCAATGCATACAC	GCTCAATGCATACACAACATAGCAAACTCTCTCGGTCTACGAGTTTGCAGTCACGTCGCTCCAAAGAGCG	AACATAGCAAACTCTCTCGG	TCTACGAGTTTGCAGTCACG
567	OLFM1	BpID_0131	GGGATGCCCGCACAAAACAGCTGAGGCAGC	AACAGCTGAGGCAGCACGACAGGAAATAGTGTTCGTCTACGAGTTTGCAGTCACGGGGATGCCCGCACAA	ACGACAGGAAATAGTGTTCG	TCTACGAGTTTGCAGTCACG
568	OLFM1	BpID_0131	TCAATCCATAGAGGTCTTGGACAGGCGGAC	CTTGGACAGGCGGACACGACAGGAAATAGTGTTCGTCTACGAGTTTGCAGTCACGTCAATCCATAGAGGT	ACGACAGGAAATAGTGTTCG	TCTACGAGTTTGCAGTCACG
569	OLFM1	BpID_0131	GGTGGAGGAGAGTCATAAGCAACACCTGGC	TAAGCAACACCTGGCACGACAGGAAATAGTGTTCGTCTACGAGTTTGCAGTCACGGGTGGAGGAGAGTCA	ACGACAGGAAATAGTGTTCG	TCTACGAGTTTGCAGTCACG
570	MIR4500HG	BpID_0132	GGCTTTTGCTCCATACCAGTCAGAGTCTCA	CCAGTCAGAGTCTCAACGACCCTAAAGTCTAATCGCCGAGATGTACCGCTATCGTGGCTTTTGCTCCATA	ACGACCCTAAAGTCTAATCG	CCGAGATGTACCGCTATCGT
571	MIR4500HG	BpID_0132	GCTGCGACTCTTACTCACGTTTTCCTTGGT	CACGTTTTCCTTGGTACGACCCTAAAGTCTAATCGCCGAGATGTACCGCTATCGTGCTGCGACTCTTACT	ACGACCCTAAAGTCTAATCG	CCGAGATGTACCGCTATCGT
572	MIR4500HG	BpID_0132	GGGCTTTGCTTGATGCTTATCTCCTGAGAA	CTTATCTCCTGAGAAACGACCCTAAAGTCTAATCGCCGAGATGTACCGCTATCGTGGGCTTTGCTTGATG	ACGACCCTAAAGTCTAATCG	CCGAGATGTACCGCTATCGT
573	MIR4500HG	BpID_0132	GCTGAACCTACAGTATCAGCTGTAGCCCAG	TCAGCTGTAGCCCAGACGACCCTAAAGTCTAATCGCCGAGATGTACCGCTATCGTGCTGAACCTACAGTA	ACGACCCTAAAGTCTAATCG	CCGAGATGTACCGCTATCGT
574	MIR4500HG	BpID_0132	AGCACAATTTAAGGAGCCTGGCAAGAAGCA	GCCTGGCAAGAAGCAACGACCCTAAAGTCTAATCGCCGAGATGTACCGCTATCGTAGCACAATTTAAGGA	ACGACCCTAAAGTCTAATCG	CCGAGATGTACCGCTATCGT
575	LINCR-0003	BpID_0133	CTTGCACATCGAGGTCAAGAGGCCAGGAAG	CAAGAGGCCAGGAAGAGCCTCGTAAATCTCTCAGACCGAGATGTACCGCTATCGTCTTGCACATCGAGGT	AGCCTCGTAAATCTCTCAGA	CCGAGATGTACCGCTATCGT
576	LINCR-0003	BpID_0133	AGAGAGGAATACTGCAGTGTTCTCCTGCAT	AGTGTTCTCCTGCATAGCCTCGTAAATCTCTCAGACCGAGATGTACCGCTATCGTAGAGAGGAATACTGC	AGCCTCGTAAATCTCTCAGA	CCGAGATGTACCGCTATCGT
577	LINCR-0003	BpID_0133	CGGGTAGAGGGTCTGCTTTGAAGAGAGAAA	CTTTGAAGAGAGAAAAGCCTCGTAAATCTCTCAGACCGAGATGTACCGCTATCGTCGGGTAGAGGGTCTG	AGCCTCGTAAATCTCTCAGA	CCGAGATGTACCGCTATCGT
