## Supplemental Table 2 for "Hybridization-based In Situ Sequencing (HybISS): spatial transcriptomic detection in human and mouse brain tissue"

	Gene	BridgeProbe_ID	Seq_Target	PLP_Seq	Seq_Barcode	Seq_Anchor
0	Pvalb	BpID_0015	CCCATCTCAGTCCTTCTCGCGGCCCTCCTG	CTCGCGGCCCTCCTGTAGACGTAGTGAGCATGACTTCTACGAGTTTGCAGTCACGCCCATCTCAGTCCTT	TAGACGTAGTGAGCATGACT	TCTACGAGTTTGCAGTCACG
1	Pvalb	BpID_0015	CTCTATGGCCCTCGGATGACGCCATTCTTC	ATGACGCCATTCTTCTAGACGTAGTGAGCATGACTTCTACGAGTTTGCAGTCACGCTCTATGGCCCTCGG	TAGACGTAGTGAGCATGACT	TCTACGAGTTTGCAGTCACG
2	Pvalb	BpID_0015	AGGCCTGGCAGGGTGTTGGTTTGGCAAGTT	TTGGTTTGGCAAGTTTAGACGTAGTGAGCATGACTTCTACGAGTTTGCAGTCACGAGGCCTGGCAGGGTG	TAGACGTAGTGAGCATGACT	TCTACGAGTTTGCAGTCACG
3	Pvalb	BpID_0015	TGCCTGCTTGGTACTGAGTGCTCATGTGGG	GAGTGCTCATGTGGGTAGACGTAGTGAGCATGACTTCTACGAGTTTGCAGTCACGTGCCTGCTTGGTACT	TAGACGTAGTGAGCATGACT	TCTACGAGTTTGCAGTCACG
4	Pvalb	BpID_0015	CAAGGAGATGGGGGTGATGGATCGTCCATC	GATGGATCGTCCATCTAGACGTAGTGAGCATGACTTCTACGAGTTTGCAGTCACGCAAGGAGATGGGGGT	TAGACGTAGTGAGCATGACT	TCTACGAGTTTGCAGTCACG
5	Pdgfra	BpID_0016	CTGCCCGTCAGGCCACTAAAGAGGTCAAGG	CTAAAGAGGTCAAGGCGGACATTACCACCTAGAGTCCGAGATGTACCGCTATCGTCTGCCCGTCAGGCCA	CGGACATTACCACCTAGAGT	CCGAGATGTACCGCTATCGT
6	Pdgfra	BpID_0016	GGAAGCTGTCAACTTGCACGAAGTCAGAGA	GCACGAAGTCAGAGACGGACATTACCACCTAGAGTCCGAGATGTACCGCTATCGTGGAAGCTGTCAACTT	CGGACATTACCACCTAGAGT	CCGAGATGTACCGCTATCGT
7	Pdgfra	BpID_0016	ACGCCCAGGATATCGTGGCTGAAGGACAAC	TGGCTGAAGGACAACCGGACATTACCACCTAGAGTCCGAGATGTACCGCTATCGTACGCCCAGGATATCG	CGGACATTACCACCTAGAGT	CCGAGATGTACCGCTATCGT
8	Pdgfra	BpID_0016	AGAGCAAATTAAAGCTGATCCGGGCTAAGG	TGATCCGGGCTAAGGCGGACATTACCACCTAGAGTCCGAGATGTACCGCTATCGTAGAGCAAATTAAAGC	CGGACATTACCACCTAGAGT	CCGAGATGTACCGCTATCGT
9	Pdgfra	BpID_0016	GATCTCGTAGATGACCACCATGGCTCTGGC	CACCATGGCTCTGGCCGGACATTACCACCTAGAGTCCGAGATGTACCGCTATCGTGATCTCGTAGATGAC	CGGACATTACCACCTAGAGT	CCGAGATGTACCGCTATCGT
10	Nxph4	BpID_0017	CGCAGTCTCACTAGGTGGGACCCCTCCCTG	TGGGACCCCTCCCTGCGGACCTCAAGTGAAGTACACCGAGATGTACCGCTATCGTCGCAGTCTCACTAGG	CGGACCTCAAGTGAAGTACA	CCGAGATGTACCGCTATCGT
11	Nxph4	BpID_0017	CCCGGGACTATCAGCCAGTGTGGCCCTCTA	CAGTGTGGCCCTCTACGGACCTCAAGTGAAGTACACCGAGATGTACCGCTATCGTCCCGGGACTATCAGC	CGGACCTCAAGTGAAGTACA	CCGAGATGTACCGCTATCGT
12	Nxph4	BpID_0017	ACGATAGGTGGGGCTTGAGGTCTTCTTAGG	TGAGGTCTTCTTAGGCGGACCTCAAGTGAAGTACACCGAGATGTACCGCTATCGTACGATAGGTGGGGCT	CGGACCTCAAGTGAAGTACA	CCGAGATGTACCGCTATCGT
13	Nxph4	BpID_0017	GCCCACGCCGCAGTATTAATGGCTCCTGGC	TTAATGGCTCCTGGCCGGACCTCAAGTGAAGTACACCGAGATGTACCGCTATCGTGCCCACGCCGCAGTA	CGGACCTCAAGTGAAGTACA	CCGAGATGTACCGCTATCGT
14	Nxph4	BpID_0017	TCTCCCGTTCTGCGTGCCCCATGTCAGTCC	GCCCCATGTCAGTCCCGGACCTCAAGTGAAGTACACCGAGATGTACCGCTATCGTTCTCCCGTTCTGCGT	CGGACCTCAAGTGAAGTACA	CCGAGATGTACCGCTATCGT
15	Car3	BpID_0018	CCTCAGCCTGTCAAGGGCAGGGTGGTGAGG	GGCAGGGTGGTGAGGCTAGACAGACTGCGACATACCCGAGATGTACCGCTATCGTCCTCAGCCTGTCAAG	CTAGACAGACTGCGACATAC	CCGAGATGTACCGCTATCGT
16	Car3	BpID_0018	TGCCCTCTTCGGGCAAGAAACTCTGCCCCT	AGAAACTCTGCCCCTCTAGACAGACTGCGACATACCCGAGATGTACCGCTATCGTTGCCCTCTTCGGGCA	CTAGACAGACTGCGACATAC	CCGAGATGTACCGCTATCGT
17	Car3	BpID_0018	CTGGTGCTCCCTACTCCAAGCTGTCCGACA	CCAAGCTGTCCGACACTAGACAGACTGCGACATACCCGAGATGTACCGCTATCGTCTGGTGCTCCCTACT	CTAGACAGACTGCGACATAC	CCGAGATGTACCGCTATCGT
18	Car3	BpID_0018	GCAGTGCCTTTTGACATGATCTCACCCAGA	ATGATCTCACCCAGACTAGACAGACTGCGACATACCCGAGATGTACCGCTATCGTGCAGTGCCTTTTGAC	CTAGACAGACTGCGACATAC	CCGAGATGTACCGCTATCGT
19	Car3	BpID_0018	ATCTCAGCACTCCTACTTTCAGGCTGAGTT	CTTTCAGGCTGAGTTCTAGACAGACTGCGACATACCCGAGATGTACCGCTATCGTATCTCAGCACTCCTA	CTAGACAGACTGCGACATAC	CCGAGATGTACCGCTATCGT
20	Syt6	BpID_0019	TTGGCCGTATCAAGCCTGAGCTTTACAAGC	CTGAGCTTTACAAGCCTAGACATATCTCACAGCGACCGAGATGTACCGCTATCGTTTGGCCGTATCAAGC	CTAGACATATCTCACAGCGA	CCGAGATGTACCGCTATCGT
21	Syt6	BpID_0019	GATGCCAAGTCGGAGGCCGCCAAGAGCTGT	GCCGCCAAGAGCTGTCTAGACATATCTCACAGCGACCGAGATGTACCGCTATCGTGATGCCAAGTCGGAG	CTAGACATATCTCACAGCGA	CCGAGATGTACCGCTATCGT
22	Syt6	BpID_0019	CCTCCCTGCCAAGGACTTTTGCGGAAGTTC	CTTTTGCGGAAGTTCCTAGACATATCTCACAGCGACCGAGATGTACCGCTATCGTCCTCCCTGCCAAGGA	CTAGACATATCTCACAGCGA	CCGAGATGTACCGCTATCGT
23	Syt6	BpID_0019	TGACCGCTTCTCCCGCCATGACATGATTGG	CCATGACATGATTGGCTAGACATATCTCACAGCGACCGAGATGTACCGCTATCGTTGACCGCTTCTCCCG	CTAGACATATCTCACAGCGA	CCGAGATGTACCGCTATCGT
24	Syt6	BpID_0019	ACTTGGGAGAGATCATGTTCTCCCTCTGCT	TGTTCTCCCTCTGCTCTAGACATATCTCACAGCGACCGAGATGTACCGCTATCGTACTTGGGAGAGATCA	CTAGACATATCTCACAGCGA	CCGAGATGTACCGCTATCGT
25	Rspo1	BpID_0020	GAATGCCAACAGGCATCCGGCCAGGAAGAA	TCCGGCCAGGAAGAACTAGACTAATGCAGAGAGCGCCGAGATGTACCGCTATCGTGAATGCCAACAGGCA	CTAGACTAATGCAGAGAGCG	CCGAGATGTACCGCTATCGT
26	Rspo1	BpID_0020	ACTCTCGGAGACACAAAGGGCAACAGCAGC	AAGGGCAACAGCAGCCTAGACTAATGCAGAGAGCGCCGAGATGTACCGCTATCGTACTCTCGGAGACACA	CTAGACTAATGCAGAGAGCG	CCGAGATGTACCGCTATCGT
27	Rspo1	BpID_0020	TGACCGGTCTCCAGATACCTGTGGAAGAGT	TACCTGTGGAAGAGTCTAGACTAATGCAGAGAGCGCCGAGATGTACCGCTATCGTTGACCGGTCTCCAGA	CTAGACTAATGCAGAGAGCG	CCGAGATGTACCGCTATCGT
28	Rspo1	BpID_0020	TGACAGATGGATGGCAGATTGGAGCCAAAG	AGATTGGAGCCAAAGCTAGACTAATGCAGAGAGCGCCGAGATGTACCGCTATCGTTGACAGATGGATGGC	CTAGACTAATGCAGAGAGCG	CCGAGATGTACCGCTATCGT
29	Rspo1	BpID_0020	AGCTGTGAGACTTGATTGTCGGAGATGAGA	TTGTCGGAGATGAGACTAGACTAATGCAGAGAGCGCCGAGATGTACCGCTATCGTAGCTGTGAGACTTGA	CTAGACTAATGCAGAGAGCG	CCGAGATGTACCGCTATCGT
30	Fam84b	BpID_0021	GGGGAGGCAATAGCCCTTTGTGTCTCTGAT	CTTTGTGTCTCTGATCTCTGCGAAGGTAGTGTAATCCGAGATGTACCGCTATCGTGGGGAGGCAATAGCC	CTCTGCGAAGGTAGTGTAAT	CCGAGATGTACCGCTATCGT
31	Fam84b	BpID_0021	ATGGGGTTGGCTTGTGCCACCCCATAAAGT	GCCACCCCATAAAGTCTCTGCGAAGGTAGTGTAATCCGAGATGTACCGCTATCGTATGGGGTTGGCTTGT	CTCTGCGAAGGTAGTGTAAT	CCGAGATGTACCGCTATCGT
32	Fam84b	BpID_0021	AACCAAGCTGGACCTAGGGTTCGTTTTGCT	AGGGTTCGTTTTGCTCTCTGCGAAGGTAGTGTAATCCGAGATGTACCGCTATCGTAACCAAGCTGGACCT	CTCTGCGAAGGTAGTGTAAT	CCGAGATGTACCGCTATCGT
33	Fam84b	BpID_0021	TGCTGTGGTAGGGTGAGGGTTACTTTGCCA	AGGGTTACTTTGCCACTCTGCGAAGGTAGTGTAATCCGAGATGTACCGCTATCGTTGCTGTGGTAGGGTG	CTCTGCGAAGGTAGTGTAAT	CCGAGATGTACCGCTATCGT
34	Fam84b	BpID_0021	TCGGACAGGCTGAAGAGGTAGCAATTGTGT	AGGTAGCAATTGTGTCTCTGCGAAGGTAGTGTAATCCGAGATGTACCGCTATCGTTCGGACAGGCTGAAG	CTCTGCGAAGGTAGTGTAAT	CCGAGATGTACCGCTATCGT
35	Deptor	BpID_0022	ATCTTCTTGGGTACCAGGGGCGCACATGGT	AGGGGCGCACATGGTCTTTCCAATACGGTGTACGACCGAGATGTACCGCTATCGTATCTTCTTGGGTACC	CTTTCCAATACGGTGTACGA	CCGAGATGTACCGCTATCGT
36	Deptor	BpID_0022	TTGGCCGAATTCCTTGAGTCTCTTGCCTTC	GAGTCTCTTGCCTTCCTTTCCAATACGGTGTACGACCGAGATGTACCGCTATCGTTTGGCCGAATTCCTT	CTTTCCAATACGGTGTACGA	CCGAGATGTACCGCTATCGT
37	Deptor	BpID_0022	GCACTGTGGACTCAAAAGTGGCATCAGGGA	AAGTGGCATCAGGGACTTTCCAATACGGTGTACGACCGAGATGTACCGCTATCGTGCACTGTGGACTCAA	CTTTCCAATACGGTGTACGA	CCGAGATGTACCGCTATCGT
38	Deptor	BpID_0022	TGGCCAGGAACTTCTAGTATAGCACAGGCT	AGTATAGCACAGGCTCTTTCCAATACGGTGTACGACCGAGATGTACCGCTATCGTTGGCCAGGAACTTCT	CTTTCCAATACGGTGTACGA	CCGAGATGTACCGCTATCGT
39	Deptor	BpID_0022	TCCTGAGGACTTGAATTATAGGCCCGAGCT	TTATAGGCCCGAGCTCTTTCCAATACGGTGTACGACCGAGATGTACCGCTATCGTTCCTGAGGACTTGAA	CTTTCCAATACGGTGTACGA	CCGAGATGTACCGCTATCGT
40	Ndnf	BpID_0023	ACATCTGCAGGCTCTACCAAGGGAGCATGG	ACCAAGGGAGCATGGCTTTCGACGCTGACACTAAACCGAGATGTACCGCTATCGTACATCTGCAGGCTCT	CTTTCGACGCTGACACTAAA	CCGAGATGTACCGCTATCGT
41	Ndnf	BpID_0023	CCTTCTGACATGAGAAGTTGCCGTTTGCAA	AGTTGCCGTTTGCAACTTTCGACGCTGACACTAAACCGAGATGTACCGCTATCGTCCTTCTGACATGAGA	CTTTCGACGCTGACACTAAA	CCGAGATGTACCGCTATCGT
42	Ndnf	BpID_0023	TCTATGGCTAGAGTGAGAACAGGCGCAATG	AGAACAGGCGCAATGCTTTCGACGCTGACACTAAACCGAGATGTACCGCTATCGTTCTATGGCTAGAGTG	CTTTCGACGCTGACACTAAA	CCGAGATGTACCGCTATCGT
43	Ndnf	BpID_0023	CTGCATGCCGGCACAGCTTTGCTGGTGAGA	GCTTTGCTGGTGAGACTTTCGACGCTGACACTAAACCGAGATGTACCGCTATCGTCTGCATGCCGGCACA	CTTTCGACGCTGACACTAAA	CCGAGATGTACCGCTATCGT
44	Ndnf	BpID_0023	GCAGCGAATCAGATTACTGCTGCTTTGAAG	ACTGCTGCTTTGAAGCTTTCGACGCTGACACTAAACCGAGATGTACCGCTATCGTGCAGCGAATCAGATT	CTTTCGACGCTGACACTAAA	CCGAGATGTACCGCTATCGT
45	Chrna2	BpID_0024	AGGGCAGAGTCTCTGCTCTTGTTGCTTTCA	CTCTTGTTGCTTTCACTTTGTGAATAGTCTAGCGCCCGAGATGTACCGCTATCGTAGGGCAGAGTCTCTG	CTTTGTGAATAGTCTAGCGC	CCGAGATGTACCGCTATCGT
46	Chrna2	BpID_0024	AGAGCTCAGTAGCTGGACCCTCCATCGTGA	GACCCTCCATCGTGACTTTGTGAATAGTCTAGCGCCCGAGATGTACCGCTATCGTAGAGCTCAGTAGCTG	CTTTGTGAATAGTCTAGCGC	CCGAGATGTACCGCTATCGT
47	Chrna2	BpID_0024	CCCATCAGGTGACTAACCTGCTCTGAACTG	ACCTGCTCTGAACTGCTTTGTGAATAGTCTAGCGCCCGAGATGTACCGCTATCGTCCCATCAGGTGACTA	CTTTGTGAATAGTCTAGCGC	CCGAGATGTACCGCTATCGT
48	Chrna2	BpID_0024	CCCAGCGGATTGGGCCTTTCAGAACATTCT	CTTTCAGAACATTCTCTTTGTGAATAGTCTAGCGCCCGAGATGTACCGCTATCGTCCCAGCGGATTGGGC	CTTTGTGAATAGTCTAGCGC	CCGAGATGTACCGCTATCGT
49	Chrna2	BpID_0024	TCCCAGACGCTAACAGCAATGAGATTCAGG	GCAATGAGATTCAGGCTTTGTGAATAGTCTAGCGCCCGAGATGTACCGCTATCGTTCCCAGACGCTAACA	CTTTGTGAATAGTCTAGCGC	CCGAGATGTACCGCTATCGT
50	Calb1	BpID_0025	CACAGCGGCTTCATCGAAACCGAGGAACTT	GAAACCGAGGAACTTGCACTATTACGCAGAGCATCTCTACGAGTTTGCAGTCACGCACAGCGGCTTCATC	GCACTATTACGCAGAGCATC	TCTACGAGTTTGCAGTCACG
51	Calb1	BpID_0025	GAGATGGCCAGGTTACTACCAGTGCAGGAA	CTACCAGTGCAGGAAGCACTATTACGCAGAGCATCTCTACGAGTTTGCAGTCACGGAGATGGCCAGGTTA	GCACTATTACGCAGAGCATC	TCTACGAGTTTGCAGTCACG
52	Calb1	BpID_0025	GGGAAGCTGTACCGAACAGACCTTGCTCTT	ACAGACCTTGCTCTTGCACTATTACGCAGAGCATCTCTACGAGTTTGCAGTCACGGGGAAGCTGTACCGA	GCACTATTACGCAGAGCATC	TCTACGAGTTTGCAGTCACG
53	Calb1	BpID_0025	CTGCTTCTATCTGGCGGAAGGGATGGGCTT	GGAAGGGATGGGCTTGCACTATTACGCAGAGCATCTCTACGAGTTTGCAGTCACGCTGCTTCTATCTGGC	GCACTATTACGCAGAGCATC	TCTACGAGTTTGCAGTCACG
54	Calb1	BpID_0025	TGACTCCAGCTGGCTTGGTAAGGGAAGGTA	TGGTAAGGGAAGGTAGCACTATTACGCAGAGCATCTCTACGAGTTTGCAGTCACGTGACTCCAGCTGGCT	GCACTATTACGCAGAGCATC	TCTACGAGTTTGCAGTCACG
55	Sncg	BpID_0026	TGGAGGAGGCTGAAAACATCGTGGTCACCA	ACATCGTGGTCACCAGGTATAGTACATTCCCGCACTCTACGAGTTTGCAGTCACGTGGAGGAGGCTGAAA	GGTATAGTACATTCCCGCAC	TCTACGAGTTTGCAGTCACG
56	Sncg	BpID_0026	GACTTGGAACCCCCTGCACAGGACCAAGAA	GCACAGGACCAAGAAGGTATAGTACATTCCCGCACTCTACGAGTTTGCAGTCACGGACTTGGAACCCCCT	GGTATAGTACATTCCCGCAC	TCTACGAGTTTGCAGTCACG
57	Sncg	BpID_0026	GGCACACTGAATGCCCTGCCTAGAGTGCCC	CTGCCTAGAGTGCCCGGTATAGTACATTCCCGCACTCTACGAGTTTGCAGTCACGGGCACACTGAATGCC	GGTATAGTACATTCCCGCAC	TCTACGAGTTTGCAGTCACG
58	Sncg	BpID_0026	TGTCCCTAGCCCAGTGCCACAAGTCCACAC	GCCACAAGTCCACACGGTATAGTACATTCCCGCACTCTACGAGTTTGCAGTCACGTGTCCCTAGCCCAGT	GGTATAGTACATTCCCGCAC	TCTACGAGTTTGCAGTCACG
59	Sncg	BpID_0026	CTGCTGGCTCCTTTTACCCTATGGTCCTCT	ACCCTATGGTCCTCTGGTATAGTACATTCCCGCACTCTACGAGTTTGCAGTCACGCTGCTGGCTCCTTTT	GGTATAGTACATTCCCGCAC	TCTACGAGTTTGCAGTCACG
60	Th	BpID_0027	CTCTCCACGGTGTACTGGTTCACTGTGGAG	TGGTTCACTGTGGAGGGTATGCGACCTACTCTTACCCGAGATGTACCGCTATCGTCTCTCCACGGTGTAC	GGTATGCGACCTACTCTTAC	CCGAGATGTACCGCTATCGT
61	Th	BpID_0027	AAGGCTTACGGTGCAGGGCTGCTGTCTTCC	GGGCTGCTGTCTTCCGGTATGCGACCTACTCTTACCCGAGATGTACCGCTATCGTAAGGCTTACGGTGCA	GGTATGCGACCTACTCTTAC	CCGAGATGTACCGCTATCGT
62	Th	BpID_0027	GCCGTGCAGCCCTACCAAGATCAAACCTAC	CAAGATCAAACCTACGGTATGCGACCTACTCTTACCCGAGATGTACCGCTATCGTGCCGTGCAGCCCTAC	GGTATGCGACCTACTCTTAC	CCGAGATGTACCGCTATCGT
63	Th	BpID_0027	GATGCCAAGGACAAGCTCAGGAACTATGCC	CTCAGGAACTATGCCGGTATGCGACCTACTCTTACCCGAGATGTACCGCTATCGTGATGCCAAGGACAAG	GGTATGCGACCTACTCTTAC	CCGAGATGTACCGCTATCGT
64	Th	BpID_0027	TGTGAAGTTTGACCCGTACACCCTGGCCAT	GTACACCCTGGCCATGGTATGCGACCTACTCTTACCCGAGATGTACCGCTATCGTTGTGAAGTTTGACCC	GGTATGCGACCTACTCTTAC	CCGAGATGTACCGCTATCGT
65	Gad1	BpID_0028	TTCCGGCGCACAGAGACCGACTTCTCCAAC	ACCGACTTCTCCAACGTCTGAGAATGTGTTAGCACTCTACGAGTTTGCAGTCACGTTCCGGCGCACAGAG	GTCTGAGAATGTGTTAGCAC	TCTACGAGTTTGCAGTCACG
66	Gad1	BpID_0028	GAGCAAACTGCGCAGTTCTTGCTGGAAGTG	TTCTTGCTGGAAGTGGTCTGAGAATGTGTTAGCACTCTACGAGTTTGCAGTCACGGAGCAAACTGCGCAG	GTCTGAGAATGTGTTAGCAC	TCTACGAGTTTGCAGTCACG
67	Gad1	BpID_0028	CGCAAGACATTTGATCGCTCCACCAAGGTT	CGCTCCACCAAGGTTGTCTGAGAATGTGTTAGCACTCTACGAGTTTGCAGTCACGCGCAAGACATTTGAT	GTCTGAGAATGTGTTAGCAC	TCTACGAGTTTGCAGTCACG
68	Gad1	BpID_0028	TCTGACCACCCCGAGTCTCTGGAGCAGATC	TCTCTGGAGCAGATCGTCTGAGAATGTGTTAGCACTCTACGAGTTTGCAGTCACGTCTGACCACCCCGAG	GTCTGAGAATGTGTTAGCAC	TCTACGAGTTTGCAGTCACG
69	Gad1	BpID_0028	TCGCACAGGTCACCCTCGATTTTTCAACCA	TCGATTTTTCAACCAGTCTGAGAATGTGTTAGCACTCTACGAGTTTGCAGTCACGTCGCACAGGTCACCC	GTCTGAGAATGTGTTAGCAC	TCTACGAGTTTGCAGTCACG
70	Slc17a7	BpID_0029	TGTCCAGGGAAATGGCCAAAATGGCTCTGC	CCAAAATGGCTCTGCGTCTGCATAGAGAACAACGTCCGAGATGTACCGCTATCGTTGTCCAGGGAAATGG	GTCTGCATAGAGAACAACGT	CCGAGATGTACCGCTATCGT
71	Slc17a7	BpID_0029	TGCCCAAAGCTATTAATTCAGCGGCTCGAG	ATTCAGCGGCTCGAGGTCTGCATAGAGAACAACGTCCGAGATGTACCGCTATCGTTGCCCAAAGCTATTA	GTCTGCATAGAGAACAACGT	CCGAGATGTACCGCTATCGT
72	Slc17a7	BpID_0029	TGGCCATTTGTTGTGTGTCCCTCAGGGGCT	TGTCCCTCAGGGGCTGTCTGCATAGAGAACAACGTCCGAGATGTACCGCTATCGTTGGCCATTTGTTGTG	GTCTGCATAGAGAACAACGT	CCGAGATGTACCGCTATCGT
73	Slc17a7	BpID_0029	CCTCTCTCAACGTAGAAATCTGGGTGGGGG	AAATCTGGGTGGGGGGTCTGCATAGAGAACAACGTCCGAGATGTACCGCTATCGTCCTCTCTCAACGTAG	GTCTGCATAGAGAACAACGT	CCGAGATGTACCGCTATCGT
74	Slc17a7	BpID_0029	TGGGGCAGGGTCGTGTCTTGGTGTCTGTCT	TCTTGGTGTCTGTCTGTCTGCATAGAGAACAACGTCCGAGATGTACCGCTATCGTTGGGGCAGGGTCGTG	GTCTGCATAGAGAACAACGT	CCGAGATGTACCGCTATCGT
75	Neurod1	BpID_0030	CAGGGCCCCAAAGCCACGGATCAATCTTCT	ACGGATCAATCTTCTTACGTTTGACGAGGAGTACACCGAGATGTACCGCTATCGTCAGGGCCCCAAAGCC	TACGTTTGACGAGGAGTACA	CCGAGATGTACCGCTATCGT
76	Neurod1	BpID_0030	CGCTGCGAGATCCCCATAGACAACATTATG	ATAGACAACATTATGTACGTTTGACGAGGAGTACACCGAGATGTACCGCTATCGTCGCTGCGAGATCCCC	TACGTTTGACGAGGAGTACA	CCGAGATGTACCGCTATCGT
77	Neurod1	BpID_0030	AGTGCCCAGCTTAATGCCATCTTTCACGAT	GCCATCTTTCACGATTACGTTTGACGAGGAGTACACCGAGATGTACCGCTATCGTAGTGCCCAGCTTAAT	TACGTTTGACGAGGAGTACA	CCGAGATGTACCGCTATCGT
78	Neurod1	BpID_0030	CGGGAAACGAATCCACTGTGCGTACAGTGA	CTGTGCGTACAGTGATACGTTTGACGAGGAGTACACCGAGATGTACCGCTATCGTCGGGAAACGAATCCA	TACGTTTGACGAGGAGTACA	CCGAGATGTACCGCTATCGT
79	Neurod1	BpID_0030	CCCTTTTGCTAAGATTGCTGCAAAGTGCAA	TGCTGCAAAGTGCAATACGTTTGACGAGGAGTACACCGAGATGTACCGCTATCGTCCCTTTTGCTAAGAT	TACGTTTGACGAGGAGTACA	CCGAGATGTACCGCTATCGT
80	Rorb	BpID_0031	TGACCAAAGCACAACGACAGTGGATCAGAG	GACAGTGGATCAGAGACCGTTCCAAACTATAAGCGCCGAGATGTACCGCTATCGTTGACCAAAGCACAAC	ACCGTTCCAAACTATAAGCG	CCGAGATGTACCGCTATCGT
81	Rorb	BpID_0031	TCGTAGTATCGCTTATACACTCGCTGTGGC	TACACTCGCTGTGGCACCGTTCCAAACTATAAGCGCCGAGATGTACCGCTATCGTTCGTAGTATCGCTTA	ACCGTTCCAAACTATAAGCG	CCGAGATGTACCGCTATCGT
82	Rorb	BpID_0031	CCACAAGCCCCACAGCACCATTCGCTTCTT	CACCATTCGCTTCTTACCGTTCCAAACTATAAGCGCCGAGATGTACCGCTATCGTCCACAAGCCCCACAG	ACCGTTCCAAACTATAAGCG	CCGAGATGTACCGCTATCGT
83	Rorb	BpID_0031	CAAGCCCATTCTACACGGAAGAGCTTAAGG	CGGAAGAGCTTAAGGACCGTTCCAAACTATAAGCGCCGAGATGTACCGCTATCGTCAAGCCCATTCTACA	ACCGTTCCAAACTATAAGCG	CCGAGATGTACCGCTATCGT
84	Rorb	BpID_0031	GAGGTCAGACCACTCATTTGCTGAAGCCAT	ATTTGCTGAAGCCATACCGTTCCAAACTATAAGCGCCGAGATGTACCGCTATCGTGAGGTCAGACCACTC	ACCGTTCCAAACTATAAGCG	CCGAGATGTACCGCTATCGT
85	Fezf2	BpID_0032	CCTTCGTCTGCGAGTTTTGTGGCAAAGGCT	TTTGTGGCAAAGGCTACCTAAGTAAACGGCGTACCCCGAGATGTACCGCTATCGTCCTTCGTCTGCGAGT	ACCTAAGTAAACGGCGTACC	CCGAGATGTACCGCTATCGT
86	Fezf2	BpID_0032	AACATGTGCGCAAACTTCATGACAGCGTGG	TTCATGACAGCGTGGACCTAAGTAAACGGCGTACCCCGAGATGTACCGCTATCGTAACATGTGCGCAAAC	ACCTAAGTAAACGGCGTACC	CCGAGATGTACCGCTATCGT
87	Fezf2	BpID_0032	GCAAAGGACCTAGCCAGGACAGTTCAGAGC	AGGACAGTTCAGAGCACCTAAGTAAACGGCGTACCCCGAGATGTACCGCTATCGTGCAAAGGACCTAGCC	ACCTAAGTAAACGGCGTACC	CCGAGATGTACCGCTATCGT
88	Fezf2	BpID_0032	GTTCTTCCTGCCCTGTACCAACCCAAGCAG	TACCAACCCAAGCAGACCTAAGTAAACGGCGTACCCCGAGATGTACCGCTATCGTGTTCTTCCTGCCCTG	ACCTAAGTAAACGGCGTACC	CCGAGATGTACCGCTATCGT
89	Fezf2	BpID_0032	GCGTGGCTCCCACCTTTGTACATTCAGGAA	TTGTACATTCAGGAAACCTAAGTAAACGGCGTACCCCGAGATGTACCGCTATCGTGCGTGGCTCCCACCT	ACCTAAGTAAACGGCGTACC	CCGAGATGTACCGCTATCGT
90	Adarb2	BpID_0033	CCATCTCTACGTGAGCACATCCCCCTGTGG	CACATCCCCCTGTGGACCTAATAACACTCACGGGTCCGAGATGTACCGCTATCGTCCATCTCTACGTGAG	ACCTAATAACACTCACGGGT	CCGAGATGTACCGCTATCGT
91	Adarb2	BpID_0033	ACCTGCGCACCAAGATTGAGTCTGGGGAAG	TTGAGTCTGGGGAAGACCTAATAACACTCACGGGTCCGAGATGTACCGCTATCGTACCTGCGCACCAAGA	ACCTAATAACACTCACGGGT	CCGAGATGTACCGCTATCGT
92	Adarb2	BpID_0033	TGCAGTCCAGACGTGGGATGGCATCCTATT	GGATGGCATCCTATTACCTAATAACACTCACGGGTCCGAGATGTACCGCTATCGTTGCAGTCCAGACGTG	ACCTAATAACACTCACGGGT	CCGAGATGTACCGCTATCGT
93	Adarb2	BpID_0033	CCTGCACAGACAAGATTGCCAGCTGGAATG	TTGCCAGCTGGAATGACCTAATAACACTCACGGGTCCGAGATGTACCGCTATCGTCCTGCACAGACAAGA	ACCTAATAACACTCACGGGT	CCGAGATGTACCGCTATCGT
94	Adarb2	BpID_0033	TCCTCTGTCACTTCATCGAGCCTGTGTACC	TCGAGCCTGTGTACCACCTAATAACACTCACGGGTCCGAGATGTACCGCTATCGTTCCTCTGTCACTTCA	ACCTAATAACACTCACGGGT	CCGAGATGTACCGCTATCGT
95	Lamp5	BpID_0034	GTACAAGCACATGGGCTAGGGACCATCAGG	CTAGGGACCATCAGGACCTACCTAAAGTGACATCGCCGAGATGTACCGCTATCGTGTACAAGCACATGGG	ACCTACCTAAAGTGACATCG	CCGAGATGTACCGCTATCGT
96	Lamp5	BpID_0034	CATAGCTACACTCCAACAGGCCCAGGCACC	ACAGGCCCAGGCACCACCTACCTAAAGTGACATCGCCGAGATGTACCGCTATCGTCATAGCTACACTCCA	ACCTACCTAAAGTGACATCG	CCGAGATGTACCGCTATCGT
97	Lamp5	BpID_0034	AGGGATGGAAGGCATGTCTTGGGGTTCGGG	GTCTTGGGGTTCGGGACCTACCTAAAGTGACATCGCCGAGATGTACCGCTATCGTAGGGATGGAAGGCAT	ACCTACCTAAAGTGACATCG	CCGAGATGTACCGCTATCGT
98	Lamp5	BpID_0034	CATACTGCGGAGTAAGTAGGGGCTGGTGAG	GTAGGGGCTGGTGAGACCTACCTAAAGTGACATCGCCGAGATGTACCGCTATCGTCATACTGCGGAGTAA	ACCTACCTAAAGTGACATCG	CCGAGATGTACCGCTATCGT
99	Lamp5	BpID_0034	AGTGGAAACGCTTCCTTTGGGAGACCTCTC	TTTGGGAGACCTCTCACCTACCTAAAGTGACATCGCCGAGATGTACCGCTATCGTAGTGGAAACGCTTCC	ACCTACCTAAAGTGACATCG	CCGAGATGTACCGCTATCGT
100	Lhx6	BpID_0035	CCATGCTTGTTGGGACGAGACCAACTGTGC	CGAGACCAACTGTGCAGATACGGAAATGGACGTTCCCGAGATGTACCGCTATCGTCCATGCTTGTTGGGA	AGATACGGAAATGGACGTTC	CCGAGATGTACCGCTATCGT
101	Lhx6	BpID_0035	GAGGGTTAGGCATGGGTGACACCCCAGAAG	GTGACACCCCAGAAGAGATACGGAAATGGACGTTCCCGAGATGTACCGCTATCGTGAGGGTTAGGCATGG	AGATACGGAAATGGACGTTC	CCGAGATGTACCGCTATCGT
102	Lhx6	BpID_0035	AGCTGTGAGCGTGGTTTGGTTCAGAACTCC	TTGGTTCAGAACTCCAGATACGGAAATGGACGTTCCCGAGATGTACCGCTATCGTAGCTGTGAGCGTGGT	AGATACGGAAATGGACGTTC	CCGAGATGTACCGCTATCGT
103	Lhx6	BpID_0035	GCCTGATCCCTGACTTTGGGGAACCCAGAT	TTGGGGAACCCAGATAGATACGGAAATGGACGTTCCCGAGATGTACCGCTATCGTGCCTGATCCCTGACT	AGATACGGAAATGGACGTTC	CCGAGATGTACCGCTATCGT
104	Lhx6	BpID_0035	AGCTGAGCCCAGGTTACTTGGTACCCACTC	ACTTGGTACCCACTCAGATACGGAAATGGACGTTCCCGAGATGTACCGCTATCGTAGCTGAGCCCAGGTT	AGATACGGAAATGGACGTTC	CCGAGATGTACCGCTATCGT
105	Chodl	BpID_0036	GTCTAGCCGGGTGAGCTTCCAGGAAGCAAG	CTTCCAGGAAGCAAGAGATACTTAACCATAGCGCCCCGAGATGTACCGCTATCGTGTCTAGCCGGGTGAG	AGATACTTAACCATAGCGCC	CCGAGATGTACCGCTATCGT
106	Chodl	BpID_0036	GAAGCGGAGATGGCCAAACATCGGGTGCCT	AAACATCGGGTGCCTAGATACTTAACCATAGCGCCCCGAGATGTACCGCTATCGTGAAGCGGAGATGGCC	AGATACTTAACCATAGCGCC	CCGAGATGTACCGCTATCGT
107	Chodl	BpID_0036	GCAGCTCCCAGTTCCGAAACTGGTACACTG	GAAACTGGTACACTGAGATACTTAACCATAGCGCCCCGAGATGTACCGCTATCGTGCAGCTCCCAGTTCC	AGATACTTAACCATAGCGCC	CCGAGATGTACCGCTATCGT
108	Chodl	BpID_0036	GGCCTAGGAGGTCCCTACCTTTACCAGTGG	TACCTTTACCAGTGGAGATACTTAACCATAGCGCCCCGAGATGTACCGCTATCGTGGCCTAGGAGGTCCC	AGATACTTAACCATAGCGCC	CCGAGATGTACCGCTATCGT
109	Chodl	BpID_0036	CTGTAAGCTCCCCCTTGAGGCAAATGTCAA	TGAGGCAAATGTCAAAGATACTTAACCATAGCGCCCCGAGATGTACCGCTATCGTCTGTAAGCTCCCCCT	AGATACTTAACCATAGCGCC	CCGAGATGTACCGCTATCGT
110	Fa2h	BpID_0037	CTGGCTCATTCCCAGAGAATGATGGCCTCC	AGAATGATGGCCTCCATAGACTTAACGCACGATCCCCGAGATGTACCGCTATCGTCTGGCTCATTCCCAG	ATAGACTTAACGCACGATCC	CCGAGATGTACCGCTATCGT
111	Fa2h	BpID_0037	CCTCAGTGCTGTTTCAGGGTCCAGACATTG	AGGGTCCAGACATTGATAGACTTAACGCACGATCCCCGAGATGTACCGCTATCGTCCTCAGTGCTGTTTC	ATAGACTTAACGCACGATCC	CCGAGATGTACCGCTATCGT
112	Fa2h	BpID_0037	ACCTGTGCCTTAGAACCCTGGGCTCCCTGG	CCCTGGGCTCCCTGGATAGACTTAACGCACGATCCCCGAGATGTACCGCTATCGTACCTGTGCCTTAGAA	ATAGACTTAACGCACGATCC	CCGAGATGTACCGCTATCGT
113	Fa2h	BpID_0037	CCTGTGGCCACATCGTATTCTCCTGTCCTT	TATTCTCCTGTCCTTATAGACTTAACGCACGATCCCCGAGATGTACCGCTATCGTCCTGTGGCCACATCG	ATAGACTTAACGCACGATCC	CCGAGATGTACCGCTATCGT
114	Fa2h	BpID_0037	GCTGTACTATCAGCTGCGGAAGTAATCCAG	GCGGAAGTAATCCAGATAGACTTAACGCACGATCCCCGAGATGTACCGCTATCGTGCTGTACTATCAGCT	ATAGACTTAACGCACGATCC	CCGAGATGTACCGCTATCGT
115	Ly86	BpID_0038	CAGGGAGAATATCAGCTCTTGCTGGAACTG	CTCTTGCTGGAACTGATAGAGCGAACGATAGTTGCTCTACGAGTTTGCAGTCACGCAGGGAGAATATCAG	ATAGAGCGAACGATAGTTGC	TCTACGAGTTTGCAGTCACG
116	Ly86	BpID_0038	TGAGCATGGTCTGCAAGGAAATGCACAGTA	AGGAAATGCACAGTAATAGAGCGAACGATAGTTGCTCTACGAGTTTGCAGTCACGTGAGCATGGTCTGCA	ATAGAGCGAACGATAGTTGC	TCTACGAGTTTGCAGTCACG
117	Ly86	BpID_0038	TGGACTCACCTAGCTGCAAGAACCACTGAT	GCAAGAACCACTGATATAGAGCGAACGATAGTTGCTCTACGAGTTTGCAGTCACGTGGACTCACCTAGCT	ATAGAGCGAACGATAGTTGC	TCTACGAGTTTGCAGTCACG
118	Ly86	BpID_0038	TCCAGGGACAGATGTTCCCAGACCCAACAG	TCCCAGACCCAACAGATAGAGCGAACGATAGTTGCTCTACGAGTTTGCAGTCACGTCCAGGGACAGATGT	ATAGAGCGAACGATAGTTGC	TCTACGAGTTTGCAGTCACG
119	Ly86	BpID_0038	TCCTTGCCTGCTCCTTAGCAACACTTCCTT	TAGCAACACTTCCTTATAGAGCGAACGATAGTTGCTCTACGAGTTTGCAGTCACGTCCTTGCCTGCTCCT	ATAGAGCGAACGATAGTTGC	TCTACGAGTTTGCAGTCACG
120	Ly6c2	BpID_0039	CTGCCGCGCCTCTGATGGATTCTGCATTGC	TGGATTCTGCATTGCATAGAGTCAACGAGCGTACCCCGAGATGTACCGCTATCGTCTGCCGCGCCTCTGA	ATAGAGTCAACGAGCGTACC	CCGAGATGTACCGCTATCGT
121	Ly6c2	BpID_0039	TCTGCCCTGCTGGTGTGCCAATCAAGGATC	TGCCAATCAAGGATCATAGAGTCAACGAGCGTACCCCGAGATGTACCGCTATCGTTCTGCCCTGCTGGTG	ATAGAGTCAACGAGCGTACC	CCGAGATGTACCGCTATCGT
122	Ly6c2	BpID_0039	CCCTGCTGGGTAAGTGCCCGACTCCTCTCT	GCCCGACTCCTCTCTATAGAGTCAACGAGCGTACCCCGAGATGTACCGCTATCGTCCCTGCTGGGTAAGT	ATAGAGTCAACGAGCGTACC	CCGAGATGTACCGCTATCGT
123	Ly6c2	BpID_0039	CAGCACATGCAACAGGCAGTATTCCAAGGT	GCAGTATTCCAAGGTATAGAGTCAACGAGCGTACCCCGAGATGTACCGCTATCGTCAGCACATGCAACAG	ATAGAGTCAACGAGCGTACC	CCGAGATGTACCGCTATCGT
124	Ly6c2	BpID_0039	GTGTGCCTGTCAATGACCCCTGCTGAGTCC	ACCCCTGCTGAGTCCATAGAGTCAACGAGCGTACCCCGAGATGTACCGCTATCGTGTGTGCCTGTCAATG	ATAGAGTCAACGAGCGTACC	CCGAGATGTACCGCTATCGT
125	Dcn	BpID_0040	CAGTCTGGCCAATGTTCCTCATCTGAGGGA	TCCTCATCTGAGGGACACACTAACTCGAATGACGTTCTACGAGTTTGCAGTCACGCAGTCTGGCCAATGT	CACACTAACTCGAATGACGT	TCTACGAGTTTGCAGTCACG
126	Dcn	BpID_0040	GCTGGCACAGCATAAGTATATCCAGGTCGT	GTATATCCAGGTCGTCACACTAACTCGAATGACGTTCTACGAGTTTGCAGTCACGGCTGGCACAGCATAA	CACACTAACTCGAATGACGT	TCTACGAGTTTGCAGTCACG
127	Dcn	BpID_0040	GACTTCTGCCGAGCTGGACACCCCTCTCGA	GGACACCCCTCTCGACACACTAACTCGAATGACGTTCTACGAGTTTGCAGTCACGGACTTCTGCCGAGCT	CACACTAACTCGAATGACGT	TCTACGAGTTTGCAGTCACG
128	Dcn	BpID_0040	GTCTTTACGGCAACCCTGTCCGGTATTGGG	CTGTCCGGTATTGGGCACACTAACTCGAATGACGTTCTACGAGTTTGCAGTCACGGTCTTTACGGCAACC	CACACTAACTCGAATGACGT	TCTACGAGTTTGCAGTCACG
129	Dcn	BpID_0040	CTGGAAATTCAAGCACACTGTGCATGCCTT	CACTGTGCATGCCTTCACACTAACTCGAATGACGTTCTACGAGTTTGCAGTCACGCTGGAAATTCAAGCA	CACACTAACTCGAATGACGT	TCTACGAGTTTGCAGTCACG
130	Fgfr3	BpID_0041	GGGAATTGCTGAGAACGTGCGTCTGGCCTC	CGTGCGTCTGGCCTCCACACTGTAAGACGATAGCCCCGAGATGTACCGCTATCGTGGGAATTGCTGAGAA	CACACTGTAAGACGATAGCC	CCGAGATGTACCGCTATCGT
131	Fgfr3	BpID_0041	GCGCTTGAATGGCTCTCCTAGTCAGAGCTG	TCCTAGTCAGAGCTGCACACTGTAAGACGATAGCCCCGAGATGTACCGCTATCGTGCGCTTGAATGGCTC	CACACTGTAAGACGATAGCC	CCGAGATGTACCGCTATCGT
132	Fgfr3	BpID_0041	GCCTTTGGCCCTCTTTTGTGGGGGATTAGA	TTGTGGGGGATTAGACACACTGTAAGACGATAGCCCCGAGATGTACCGCTATCGTGCCTTTGGCCCTCTT	CACACTGTAAGACGATAGCC	CCGAGATGTACCGCTATCGT
133	Fgfr3	BpID_0041	GCCTAGACTGCTACCTTTCAAAGCTTGGGA	TTTCAAAGCTTGGGACACACTGTAAGACGATAGCCCCGAGATGTACCGCTATCGTGCCTAGACTGCTACC	CACACTGTAAGACGATAGCC	CCGAGATGTACCGCTATCGT
134	Fgfr3	BpID_0041	TGGCTGTCCCTTGCCTGTCAACCAGCAGGG	TGTCAACCAGCAGGGCACACTGTAAGACGATAGCCCCGAGATGTACCGCTATCGTTGGCTGTCCCTTGCC	CACACTGTAAGACGATAGCC	CCGAGATGTACCGCTATCGT
135	Map3k7cl	BpID_0042	TCATGAGCCGTAAAACAAGCCAGTAGGGTG	CAAGCCAGTAGGGTGCCGTCAGAAGCCATACTAGACCGAGATGTACCGCTATCGTTCATGAGCCGTAAAA	CCGTCAGAAGCCATACTAGA	CCGAGATGTACCGCTATCGT
136	Map3k7cl	BpID_0042	GGGCTAGCTGTGTTCGGTAGAGTCAGATGT	GGTAGAGTCAGATGTCCGTCAGAAGCCATACTAGACCGAGATGTACCGCTATCGTGGGCTAGCTGTGTTC	CCGTCAGAAGCCATACTAGA	CCGAGATGTACCGCTATCGT
137	Map3k7cl	BpID_0042	GCTGGCTATATCAAGGCTGGCTATGCTTTT	GCTGGCTATGCTTTTCCGTCAGAAGCCATACTAGACCGAGATGTACCGCTATCGTGCTGGCTATATCAAG	CCGTCAGAAGCCATACTAGA	CCGAGATGTACCGCTATCGT
138	Map3k7cl	BpID_0042	TGGGATCTGGGCATGCGGAAAGTGGAAAGC	CGGAAAGTGGAAAGCCCGTCAGAAGCCATACTAGACCGAGATGTACCGCTATCGTTGGGATCTGGGCATG	CCGTCAGAAGCCATACTAGA	CCGAGATGTACCGCTATCGT
139	Map3k7cl	BpID_0042	TGCAGAATTAGCGCGCTCTCCCTTAGCTCC	CTCTCCCTTAGCTCCCCGTCAGAAGCCATACTAGACCGAGATGTACCGCTATCGTTGCAGAATTAGCGCG	CCGTCAGAAGCCATACTAGA	CCGAGATGTACCGCTATCGT
140	Nxph1	BpID_0043	CCTTGCTGCTCTTGTTGACTGGTGCACACA	TGACTGGTGCACACACCGTCGATACAGACTCAGATCCGAGATGTACCGCTATCGTCCTTGCTGCTCTTGT	CCGTCGATACAGACTCAGAT	CCGAGATGTACCGCTATCGT
141	Nxph1	BpID_0043	TTTCTGCACAGTCAGCTTCATCTCTCAGCA	CTTCATCTCTCAGCACCGTCGATACAGACTCAGATCCGAGATGTACCGCTATCGTTTTCTGCACAGTCAG	CCGTCGATACAGACTCAGAT	CCGAGATGTACCGCTATCGT
142	Nxph1	BpID_0043	AGCATCCATTCTTGCACATTTCAGCTCACA	ACATTTCAGCTCACACCGTCGATACAGACTCAGATCCGAGATGTACCGCTATCGTAGCATCCATTCTTGC	CCGTCGATACAGACTCAGAT	CCGAGATGTACCGCTATCGT
143	Nxph1	BpID_0043	TGCATTCCTACTGCTTGGAGTAGCTGTGCT	TGGAGTAGCTGTGCTCCGTCGATACAGACTCAGATCCGAGATGTACCGCTATCGTTGCATTCCTACTGCT	CCGTCGATACAGACTCAGAT	CCGAGATGTACCGCTATCGT
144	Nxph1	BpID_0043	AGCTTATCTTGCCTATCACCGGACCTTTGC	TCACCGGACCTTTGCCCGTCGATACAGACTCAGATCCGAGATGTACCGCTATCGTAGCTTATCTTGCCTA	CCGTCGATACAGACTCAGAT	CCGAGATGTACCGCTATCGT
145	Pcp4	BpID_0044	CTCATTGGTTGGCGGGAGGCATGATGCCAC	GAGGCATGATGCCACCGGACTAAGGGCGACTAATACTGATTCCTTTGACTCACAT CTCATTGGTTGGCGG	CGGACTAAGGGCGACTAATA	CTGATTCCTTTGACTCACAT
146	Pcp4	BpID_0044	GACCTAGCTGCGGAGTCAGGCCAACATGAG	TCAGGCCAACATGAGCGGACTAAGGGCGACTAATACTGATTCCTTTGACTCACAT GACCTAGCTGCGGAG	CGGACTAAGGGCGACTAATA	CTGATTCCTTTGACTCACAT
147	Pcp4	BpID_0044	CGACCAACGGAAAAGACAAGACGTCAGGAG	ACAAGACGTCAGGAGCGGACTAAGGGCGACTAATACTGATTCCTTTGACTCACAT CGACCAACGGAAAAG	CGGACTAAGGGCGACTAATA	CTGATTCCTTTGACTCACAT
148	Pcp4	BpID_0044	TCACAGTCCTAGTGGTGAAGCTGCTTCCTG	TGAAGCTGCTTCCTGCGGACTAAGGGCGACTAATACTGATTCCTTTGACTCACAT TCACAGTCCTAGTGG	CGGACTAAGGGCGACTAATA	CTGATTCCTTTGACTCACAT
149	Neurod6	BpID_0045	TCAACGCCAGAAGTTTCCTGATGGGTCAGG	TCCTGATGGGTCAGGCTAGACTGAATCATCACCGACCGAGATGTACCGCTATCGTTCAACGCCAGAAGTT	CTAGACTGAATCATCACCGA	CCGAGATGTACCGCTATCGT
150	Neurod6	BpID_0045	GCCAGCCCTCAGTTTGAAGGTCCCTTAAGT	GAAGGTCCCTTAAGTCTAGACTGAATCATCACCGACCGAGATGTACCGCTATCGTGCCAGCCCTCAGTTT	CTAGACTGAATCATCACCGA	CCGAGATGTACCGCTATCGT
151	Neurod6	BpID_0045	TTGGGCAGGGTGCCATGTTCAGGTTGCCCA	TGTTCAGGTTGCCCACTAGACTGAATCATCACCGACCGAGATGTACCGCTATCGTTTGGGCAGGGTGCCA	CTAGACTGAATCATCACCGA	CCGAGATGTACCGCTATCGT
152	Neurod6	BpID_0045	CGCAGCCAATCTCTCACTATGCAAGATGAA	ACTATGCAAGATGAACTAGACTGAATCATCACCGACCGAGATGTACCGCTATCGTCGCAGCCAATCTCTC	CTAGACTGAATCATCACCGA	CCGAGATGTACCGCTATCGT
153	Neurod6	BpID_0045	TGGGCTGCGTAATTGGCACAACTCTATCTA	GCACAACTCTATCTACTAGACTGAATCATCACCGACCGAGATGTACCGCTATCGTTGGGCTGCGTAATTG	CTAGACTGAATCATCACCGA	CCGAGATGTACCGCTATCGT
154	Nrn1	BpID_0046	CCCGGAAATCGAGAGGAATAGCCATTCGTT	GAATAGCCATTCGTTCTCTGTGAATACCGAGTACACCGAGATGTACCGCTATCGTCCCGGAAATCGAGAG	CTCTGTGAATACCGAGTACA	CCGAGATGTACCGCTATCGT
155	Nrn1	BpID_0046	GAGCACAGCCAAAATCGGACCTCACCTTTT	CGGACCTCACCTTTTCTCTGTGAATACCGAGTACACCGAGATGTACCGCTATCGTGAGCACAGCCAAAAT	CTCTGTGAATACCGAGTACA	CCGAGATGTACCGCTATCGT
156	Nrn1	BpID_0046	ATGGGCTCCTCCTAATGGGAAAGCGAGAGG	TGGGAAAGCGAGAGGCTCTGTGAATACCGAGTACACCGAGATGTACCGCTATCGTATGGGCTCCTCCTAA	CTCTGTGAATACCGAGTACA	CCGAGATGTACCGCTATCGT
157	Nrn1	BpID_0046	CAGCCGGTGAATAATCATGCTCACGTCTTT	CATGCTCACGTCTTTCTCTGTGAATACCGAGTACACCGAGATGTACCGCTATCGTCAGCCGGTGAATAAT	CTCTGTGAATACCGAGTACA	CCGAGATGTACCGCTATCGT
158	Nrn1	BpID_0046	TCGATGCCCCTCGTTCAGGTCCACTGCCTT	CAGGTCCACTGCCTTCTCTGTGAATACCGAGTACACCGAGATGTACCGCTATCGTTCGATGCCCCTCGTT	CTCTGTGAATACCGAGTACA	CCGAGATGTACCGCTATCGT
159	Nrgn	BpID_0047	TTGCTTCACGCCCACCTGTCCACGCGCCCA	CTGTCCACGCGCCCAGAACTATGCTGACAGTACCGTCTACGAGTTTGCAGTCACGTTGCTTCACGCCCAC	GAACTATGCTGACAGTACCG	TCTACGAGTTTGCAGTCACG
160	Nrgn	BpID_0047	GCCCAATGCGTCGCCCAAATACTCTCAAAA	CAAATACTCTCAAAAGAACTATGCTGACAGTACCGTCTACGAGTTTGCAGTCACGGCCCAATGCGTCGCC	GAACTATGCTGACAGTACCG	TCTACGAGTTTGCAGTCACG
161	Nrgn	BpID_0047	CGTCTTTCCACCCTAGCCTAACCTCAACCT	GCCTAACCTCAACCTGAACTATGCTGACAGTACCGTCTACGAGTTTGCAGTCACGCGTCTTTCCACCCTA	GAACTATGCTGACAGTACCG	TCTACGAGTTTGCAGTCACG
162	Nrgn	BpID_0047	TTTATGCAAAAGCCTCCTGAGCGCCTGGAG	CCTGAGCGCCTGGAGGAACTATGCTGACAGTACCGTCTACGAGTTTGCAGTCACGTTTATGCAAAAGCCT	GAACTATGCTGACAGTACCG	TCTACGAGTTTGCAGTCACG
163	Nrgn	BpID_0047	GCTGGAAGGTTTTTAATCTCTGCGTGTGCA	ATCTCTGCGTGTGCAGAACTATGCTGACAGTACCGTCTACGAGTTTGCAGTCACGGCTGGAAGGTTTTTA	GAACTATGCTGACAGTACCG	TCTACGAGTTTGCAGTCACG
164	Ptn	BpID_0048	TGCGTGCCTACCAGCGGGGACTGTGGATTG	GGGGACTGTGGATTGGGTCAGAGACGTAGCATCAACTGATTCCTTTGACTCACAT TGCGTGCCTACCAGC	GGTCAGAGACGTAGCATCAA	CTGATTCCTTTGACTCACAT
165	Ptn	BpID_0048	GCGCCGAGTGCAAACAGACCATGAAGACTC	AGACCATGAAGACTCGGTCAGAGACGTAGCATCAACTGATTCCTTTGACTCACAT GCGCCGAGTGCAAAC	GGTCAGAGACGTAGCATCAA	CTGATTCCTTTGACTCACAT
166	Ptn	BpID_0048	GGCAGCCTGAAGCGAGCTCTGCACAATGCT	GCTCTGCACAATGCTGGTCAGAGACGTAGCATCAACTGATTCCTTTGACTCACAT GGCAGCCTGAAGCGA	GGTCAGAGACGTAGCATCAA	CTGATTCCTTTGACTCACAT
167	Ptn	BpID_0048	CATCTCCAAGCCCTGTGGCAAGCTCACCAA	TGGCAAGCTCACCAAGGTCAGAGACGTAGCATCAACTGATTCCTTTGACTCACAT CATCTCCAAGCCCTG	GGTCAGAGACGTAGCATCAA	CTGATTCCTTTGACTCACAT
168	Ptn	BpID_0048	AGACGCCACCGTCTGTGGACCAGGAAAAGG	TGGACCAGGAAAAGGGGTCAGAGACGTAGCATCAACTGATTCCTTTGACTCACAT AGACGCCACCGTCTG	GGTCAGAGACGTAGCATCAA	CTGATTCCTTTGACTCACAT
169	Cck	BpID_0049	TGCTAGCGCGATACATCCAGCAGGTCCGCA	TCCAGCAGGTCCGCAGTCTGGAGAGATCAGTATCCCTGATTCCTTTGACTCACAT TGCTAGCGCGATACA	GTCTGGAGAGATCAGTATCC	CTGATTCCTTTGACTCACAT
170	Cck	BpID_0049	GGATGGATTTTGGCCGGCGCAGTGCCGAGG	GGCGCAGTGCCGAGGGTCTGGAGAGATCAGTATCCCTGATTCCTTTGACTCACAT GGATGGATTTTGGCC	GTCTGGAGAGATCAGTATCC	CTGATTCCTTTGACTCACAT
171	Cck	BpID_0049	TGGGCCAGCGTCTTGGCCCTGCTTGGAGGA	GCCCTGCTTGGAGGAGTCTGGAGAGATCAGTATCCCTGATTCCTTTGACTCACAT TGGGCCAGCGTCTTG	GTCTGGAGAGATCAGTATCC	CTGATTCCTTTGACTCACAT
172	Cck	BpID_0049	CCCTCGCCTCTAATGTCTGACGTTTTGAGT	TCTGACGTTTTGAGTGTCTGGAGAGATCAGTATCCCTGATTCCTTTGACTCACAT CCCTCGCCTCTAATG	GTCTGGAGAGATCAGTATCC	CTGATTCCTTTGACTCACAT
173	Cck	BpID_0049	TGTGTGGTCGGAAGGCAGTGTTTCCTTCAG	CAGTGTTTCCTTCAGGTCTGGAGAGATCAGTATCCCTGATTCCTTTGACTCACAT TGTGTGGTCGGAAGG	GTCTGGAGAGATCAGTATCC	CTGATTCCTTTGACTCACAT
174	Synpr	BpID_0050	TGGGTTCCTCTGCTTGGGCAAAAGGACTGT	GGGCAAAAGGACTGTTACTATGCCTACCTGTCGATTCTACGAGTTTGCAGTCACGTGGGTTCCTCTGCTT	TACTATGCCTACCTGTCGAT	TCTACGAGTTTGCAGTCACG
175	Synpr	BpID_0050	ACAAGTGCATGGCTGTCCACAGCCCTGTCA	TCCACAGCCCTGTCATACTATGCCTACCTGTCGATTCTACGAGTTTGCAGTCACGACAAGTGCATGGCTG	TACTATGCCTACCTGTCGAT	TCTACGAGTTTGCAGTCACG
176	Synpr	BpID_0050	GCAGCTACAATCAAGGACGCTACAACCAAG	GACGCTACAACCAAGTACTATGCCTACCTGTCGATTCTACGAGTTTGCAGTCACGGCAGCTACAATCAAG	TACTATGCCTACCTGTCGAT	TCTACGAGTTTGCAGTCACG
177	Synpr	BpID_0050	GAGTTTGGCCAACAGCCTAGTGGTCCCACT	CCTAGTGGTCCCACTTACTATGCCTACCTGTCGATTCTACGAGTTTGCAGTCACGGAGTTTGGCCAACAG	TACTATGCCTACCTGTCGAT	TCTACGAGTTTGCAGTCACG
178	Synpr	BpID_0050	GAGTGGCGTTTTCTTTGCATCCAGAGAGGC	TGCATCCAGAGAGGCTACTATGCCTACCTGTCGATTCTACGAGTTTGCAGTCACGGAGTGGCGTTTTCTT	TACTATGCCTACCTGTCGAT	TCTACGAGTTTGCAGTCACG
179	Slc6a1	BpID_0051	CTGTGTTGGTGAAGCCAGCGGAGACAGTTT	CAGCGGAGACAGTTTTCGCGTCTACCTGACTTTAGCCGAGATGTACCGCTATCGTCTGTGTTGGTGAAGC	TCGCGTCTACCTGACTTTAG	CCGAGATGTACCGCTATCGT
180	Slc6a1	BpID_0051	TCTCTCCTCTGCGGAGAGGGTGGACTCCCA	GAGGGTGGACTCCCATCGCGTCTACCTGACTTTAGCCGAGATGTACCGCTATCGTTCTCTCCTCTGCGGA	TCGCGTCTACCTGACTTTAG	CCGAGATGTACCGCTATCGT
181	Slc6a1	BpID_0051	GTCCCGTAGCTTCTTAGCTTGATAGCTCAC	AGCTTGATAGCTCACTCGCGTCTACCTGACTTTAGCCGAGATGTACCGCTATCGTGTCCCGTAGCTTCTT	TCGCGTCTACCTGACTTTAG	CCGAGATGTACCGCTATCGT
182	Slc6a1	BpID_0051	CACATGTGGCATTTAGCGTCCCGTGTGATA	GCGTCCCGTGTGATATCGCGTCTACCTGACTTTAGCCGAGATGTACCGCTATCGTCACATGTGGCATTTA	TCGCGTCTACCTGACTTTAG	CCGAGATGTACCGCTATCGT
183	Slc6a1	BpID_0051	CCGAGGCCACTTGTAACAGGGTTGTGTGGC	ACAGGGTTGTGTGGCTCGCGTCTACCTGACTTTAGCCGAGATGTACCGCTATCGTCCGAGGCCACTTGTA	TCGCGTCTACCTGACTTTAG	CCGAGATGTACCGCTATCGT
184	Dlx6os1	BpID_0052	ACAGGCTTCACTCTGCCTAAGCAATTTTGC	CCTAAGCAATTTTGCTCGCGTTCACCGTAATCTTACCGAGATGTACCGCTATCGTACAGGCTTCACTCTG	TCGCGTTCACCGTAATCTTA	CCGAGATGTACCGCTATCGT
185	Dlx6os1	BpID_0052	CTGCATCCCGACCTTGCCCAGGGAAAGCTA	GCCCAGGGAAAGCTATCGCGTTCACCGTAATCTTACCGAGATGTACCGCTATCGTCTGCATCCCGACCTT	TCGCGTTCACCGTAATCTTA	CCGAGATGTACCGCTATCGT
186	Dlx6os1	BpID_0052	AGTTCAGTCGAGGAATAGCTTCCTCCAGGT	TAGCTTCCTCCAGGTTCGCGTTCACCGTAATCTTACCGAGATGTACCGCTATCGTAGTTCAGTCGAGGAA	TCGCGTTCACCGTAATCTTA	CCGAGATGTACCGCTATCGT
187	Dlx6os1	BpID_0052	CTTTGTGCACACGTGGAGTCAGCAAATCCA	GAGTCAGCAAATCCATCGCGTTCACCGTAATCTTACCGAGATGTACCGCTATCGTCTTTGTGCACACGTG	TCGCGTTCACCGTAATCTTA	CCGAGATGTACCGCTATCGT
188	Dlx6os1	BpID_0052	CGGCCAAGCATCTCACACTTCCAAGTGTGA	CACTTCCAAGTGTGATCGCGTTCACCGTAATCTTACCGAGATGTACCGCTATCGTCGGCCAAGCATCTCA	TCGCGTTCACCGTAATCTTA	CCGAGATGTACCGCTATCGT
189	Atp1a3	BpID_0053	ACCTGGGTACCGACATGGTCCCTGCAATCT	TGGTCCCTGCAATCTACCTACGAACACTAAGTCGGCCGAGATGTACCGCTATCGTACCTGGGTACCGACA	ACCTACGAACACTAAGTCGG	CCGAGATGTACCGCTATCGT
190	Atp1a3	BpID_0053	AAACTGGTCAACGAAAGGCTCATCAGCATG	AGGCTCATCAGCATGACCTACGAACACTAAGTCGGCCGAGATGTACCGCTATCGTAAACTGGTCAACGAA	ACCTACGAACACTAAGTCGG	CCGAGATGTACCGCTATCGT
191	Atp1a3	BpID_0053	TGTCATCCTGGCAGAAAATGGCTTCTTGCC	AAATGGCTTCTTGCCACCTACGAACACTAAGTCGGCCGAGATGTACCGCTATCGTTGTCATCCTGGCAGA	ACCTACGAACACTAAGTCGG	CCGAGATGTACCGCTATCGT
192	Atp1a3	BpID_0053	GCTCAACTGGGATGATCGCACTGTCAATGA	TCGCACTGTCAATGAACCTACGAACACTAAGTCGGCCGAGATGTACCGCTATCGTGCTCAACTGGGATGA	ACCTACGAACACTAAGTCGG	CCGAGATGTACCGCTATCGT
193	Atp1a3	BpID_0053	TGCCACACAGCCTTCTTTGTGAGTATCGTG	TTTGTGAGTATCGTGACCTACGAACACTAAGTCGGCCGAGATGTACCGCTATCGTTGCCACACAGCCTTC	ACCTACGAACACTAAGTCGG	CCGAGATGTACCGCTATCGT
194	Arpp19	BpID_0054	GCTGAACTGCATGAGTCCTCTACTGTCCTT	TCCTCTACTGTCCTTTAGACTCTCGATCAGCCGTACCGAGATGTACCGCTATCGTGCTGAACTGCATGAG	TAGACTCTCGATCAGCCGTA	CCGAGATGTACCGCTATCGT
195	Arpp19	BpID_0054	CACTGTCGTTGGAGACTGACAGCTTTGCAG	CTGACAGCTTTGCAGTAGACTCTCGATCAGCCGTACCGAGATGTACCGCTATCGTCACTGTCGTTGGAGA	TAGACTCTCGATCAGCCGTA	CCGAGATGTACCGCTATCGT
196	Cxcl14	BpID_0055	GCAGGTCCTTCTACATCTGTGCCTAGAGGA	TCTGTGCCTAGAGGATTGACATAGTGGTCGAGTTCTCTACGAGTTTGCAGTCACGGCAGGTCCTTCTACA	TTGACATAGTGGTCGAGTTC	TCTACGAGTTTGCAGTCACG
197	Cxcl14	BpID_0055	CCCTGTCACGACCAGGCAAGTGATCCTTAA	GCAAGTGATCCTTAATTGACATAGTGGTCGAGTTCTCTACGAGTTTGCAGTCACGCCCTGTCACGACCAG	TTGACATAGTGGTCGAGTTC	TCTACGAGTTTGCAGTCACG
198	Cxcl14	BpID_0055	GATGCTCGATGTTCGGGAGGACAAGGGAAG	GGAGGACAAGGGAAGTTGACATAGTGGTCGAGTTCTCTACGAGTTTGCAGTCACGGATGCTCGATGTTCG	TTGACATAGTGGTCGAGTTC	TCTACGAGTTTGCAGTCACG
199	Cxcl14	BpID_0055	CCAGAGCTACACATCCTCTTGGCAATGGGA	CTCTTGGCAATGGGATTGACATAGTGGTCGAGTTCTCTACGAGTTTGCAGTCACGCCAGAGCTACACATC	TTGACATAGTGGTCGAGTTC	TCTACGAGTTTGCAGTCACG
200	Cxcl14	BpID_0055	CCCCTCAGTGAATACGCAAACAGCACTGTT	GCAAACAGCACTGTTTTGACATAGTGGTCGAGTTCTCTACGAGTTTGCAGTCACGCCCCTCAGTGAATAC	TTGACATAGTGGTCGAGTTC	TCTACGAGTTTGCAGTCACG
201	Rab3b	BpID_0056	CCCTCAGAGTCTGCACTCTGAAGCTGATGA	CTCTGAAGCTGATGAAACCGTCTAAACCATACGTGCCGAGATGTACCGCTATCGTCCCTCAGAGTCTGCA	AACCGTCTAAACCATACGTG	CCGAGATGTACCGCTATCGT
202	Rab3b	BpID_0056	TTGCCCACGGTGACTGGCAATGAAGAACCT	GGCAATGAAGAACCTAACCGTCTAAACCATACGTGCCGAGATGTACCGCTATCGTTTGCCCACGGTGACT	AACCGTCTAAACCATACGTG	CCGAGATGTACCGCTATCGT
203	Rab3b	BpID_0056	GACTATTACTAGCAGCCTGGAAATGCAGCT	CCTGGAAATGCAGCTAACCGTCTAAACCATACGTGCCGAGATGTACCGCTATCGTGACTATTACTAGCAG	AACCGTCTAAACCATACGTG	CCGAGATGTACCGCTATCGT
204	Rab3b	BpID_0056	CGAATGAGGAGAGAGGTTAGCTGATCTAGG	GTTAGCTGATCTAGGAACCGTCTAAACCATACGTGCCGAGATGTACCGCTATCGTCGAATGAGGAGAGAG	AACCGTCTAAACCATACGTG	CCGAGATGTACCGCTATCGT
205	Rab3b	BpID_0056	TTCCACAGGCCCAAGGCATTGTCTTTGACA	GCATTGTCTTTGACAAACCGTCTAAACCATACGTGCCGAGATGTACCGCTATCGTTTCCACAGGCCCAAG	AACCGTCTAAACCATACGTG	CCGAGATGTACCGCTATCGT
206	Cryab	BpID_0057	ACCGGACTCTCAGAGATGCGTTTGGAGAAG	ATGCGTTTGGAGAAGAACGACTAACAACTGTCCGTCTGATTCCTTTGACTCACAT ACCGGACTCTCAGAG	AACGACTAACAACTGTCCGT	CTGATTCCTTTGACTCACAT
207	Cryab	BpID_0057	AGAACGCCAGGACGAACATGGCTTCATCTC	ACATGGCTTCATCTCAACGACTAACAACTGTCCGTCTGATTCCTTTGACTCACAT AGAACGCCAGGACGA	AACGACTAACAACTGTCCGT	CTGATTCCTTTGACTCACAT
208	Cryab	BpID_0057	CCGGATCCCAGCCGATGTGGATCCTCTCAC	TGTGGATCCTCTCACAACGACTAACAACTGTCCGTCTGATTCCTTTGACTCACAT CCGGATCCCAGCCGA	AACGACTAACAACTGTCCGT	CTGATTCCTTTGACTCACAT
209	Cryab	BpID_0057	GCAGCCCCTAAGAAGTAGATCCCCTTTCCT	TAGATCCCCTTTCCTAACGACTAACAACTGTCCGTCTGATTCCTTTGACTCACAT GCAGCCCCTAAGAAG	AACGACTAACAACTGTCCGT	CTGATTCCTTTGACTCACAT
210	Cryab	BpID_0057	TGCTAAGGGCTGGCCCAGATTATTAAGCTA	CAGATTATTAAGCTAAACGACTAACAACTGTCCGTCTGATTCCTTTGACTCACAT TGCTAAGGGCTGGCC	AACGACTAACAACTGTCCGT	CTGATTCCTTTGACTCACAT
211	Penk	BpID_0058	GAAGCCTCAAAAGAAGCCCCCAACTGGAAG	GCCCCCAACTGGAAGACGAGGTTAAAGTCAAGTCCCTGATTCCTTTGACTCACAT GAAGCCTCAAAAGAA	ACGAGGTTAAAGTCAAGTCC	CTGATTCCTTTGACTCACAT
212	Penk	BpID_0058	GGGACGCCCCGAGTGGTGGATGGACTACCA	GTGGATGGACTACCAACGAGGTTAAAGTCAAGTCCCTGATTCCTTTGACTCACAT GGGACGCCCCGAGTG	ACGAGGTTAAAGTCAAGTCC	CTGATTCCTTTGACTCACAT
213	Penk	BpID_0058	CCCTCCGATGAAGAAGGCGAAAATTACTCG	GGCGAAAATTACTCGACGAGGTTAAAGTCAAGTCCCTGATTCCTTTGACTCACAT CCCTCCGATGAAGAA	ACGAGGTTAAAGTCAAGTCC	CTGATTCCTTTGACTCACAT
214	Penk	BpID_0058	TTATGCGGTTCTGAAGCCCTTTTCCAGCAG	GCCCTTTTCCAGCAGACGAGGTTAAAGTCAAGTCCCTGATTCCTTTGACTCACAT TTATGCGGTTCTGAA	ACGAGGTTAAAGTCAAGTCC	CTGATTCCTTTGACTCACAT
215	Penk	BpID_0058	CCCCATGAGCAACTGCCTTGTCAATGATGT	CCTTGTCAATGATGTACGAGGTTAAAGTCAAGTCCCTGATTCCTTTGACTCACAT CCCCATGAGCAACTG	ACGAGGTTAAAGTCAAGTCC	CTGATTCCTTTGACTCACAT
216	Tesc	BpID_0059	GAACCTGCGAAAGGGATCCAGCGGTCTGGC	ATCCAGCGGTCTGGCACGAGTAGAAATGACGCTCCCCGAGATGTACCGCTATCGTGAACCTGCGAAAGGG	ACGAGTAGAAATGACGCTCC	CCGAGATGTACCGCTATCGT
217	Tesc	BpID_0059	CCCATCGACACCACCCTGGGCGAGGAACAG	CTGGGCGAGGAACAGACGAGTAGAAATGACGCTCCCCGAGATGTACCGCTATCGTCCCATCGACACCACC	ACGAGTAGAAATGACGCTCC	CCGAGATGTACCGCTATCGT
218	Tesc	BpID_0059	GAACCGGACCAGGTGTACGAGGGGATCACC	TACGAGGGGATCACCACGAGTAGAAATGACGCTCCCCGAGATGTACCGCTATCGTGAACCGGACCAGGTG	ACGAGTAGAAATGACGCTCC	CCGAGATGTACCGCTATCGT
219	Tesc	BpID_0059	CTGGCAGGGCATCGACATCGAGACCAAGAT	CATCGAGACCAAGATACGAGTAGAAATGACGCTCCCCGAGATGTACCGCTATCGTCTGGCAGGGCATCGA	ACGAGTAGAAATGACGCTCC	CCGAGATGTACCGCTATCGT
220	Tesc	BpID_0059	CGGATGTTCAGCCCTATGCCTGGGCTTCTG	ATGCCTGGGCTTCTGACGAGTAGAAATGACGCTCCCCGAGATGTACCGCTATCGTCGGATGTTCAGCCCT	ACGAGTAGAAATGACGCTCC	CCGAGATGTACCGCTATCGT
221	Crh	BpID_0060	TGCAGATGCCTCAGCGCTCGCTCGACAGCC	GCTCGCTCGACAGCCAGCGGACTAAATATAGGTCGCTGATTCCTTTGACTCACAT TGCAGATGCCTCAGC	AGCGGACTAAATATAGGTCG	CTGATTCCTTTGACTCACAT
222	Crh	BpID_0060	AGGGAGAGGCGGTCGGAGGAGCCGCCCATC	GAGGAGCCGCCCATCAGCGGACTAAATATAGGTCGCTGATTCCTTTGACTCACAT AGGGAGAGGCGGTCG	AGCGGACTAAATATAGGTCG	CTGATTCCTTTGACTCACAT
223	Crh	BpID_0060	GCCCGGGCAGAGCAGTTAGCTCAGCAAGCT	TTAGCTCAGCAAGCTAGCGGACTAAATATAGGTCGCTGATTCCTTTGACTCACAT GCCCGGGCAGAGCAG	AGCGGACTAAATATAGGTCG	CTGATTCCTTTGACTCACAT
224	Crh	BpID_0060	AAATGTTGCGCTTGGCCAAAACGATTCTGC	CCAAAACGATTCTGCAGCGGACTAAATATAGGTCGCTGATTCCTTTGACTCACAT AAATGTTGCGCTTGG	AGCGGACTAAATATAGGTCG	CTGATTCCTTTGACTCACAT
225	Crh	BpID_0060	GGGGTGGCTAGGACGAAATGTGTAAGCTCT	AAATGTGTAAGCTCTAGCGGACTAAATATAGGTCGCTGATTCCTTTGACTCACAT GGGGTGGCTAGGACG	AGCGGACTAAATATAGGTCG	CTGATTCCTTTGACTCACAT
226	Caln1	BpID_0061	CATCCAGATAGCATGGTGGCCTCTGAGAGC	GTGGCCTCTGAGAGCATATCTTTAACGTCGAGCGCCCGAGATGTACCGCTATCGTCATCCAGATAGCATG	ATATCTTTAACGTCGAGCGC	CCGAGATGTACCGCTATCGT
227	Caln1	BpID_0061	AAGCCATTAAGCAGGGTGCAGCTCCTTGCG	GTGCAGCTCCTTGCGATATCTTTAACGTCGAGCGCCCGAGATGTACCGCTATCGTAAGCCATTAAGCAGG	ATATCTTTAACGTCGAGCGC	CCGAGATGTACCGCTATCGT
228	Caln1	BpID_0061	GTAGAGCTGGGGCACTCTCGGTTGGTTTCC	TCTCGGTTGGTTTCCATATCTTTAACGTCGAGCGCCCGAGATGTACCGCTATCGTGTAGAGCTGGGGCAC	ATATCTTTAACGTCGAGCGC	CCGAGATGTACCGCTATCGT
229	Caln1	BpID_0061	TCTGAAGTCCATCCCGCACCAGCATCTTGG	GCACCAGCATCTTGGATATCTTTAACGTCGAGCGCCCGAGATGTACCGCTATCGTTCTGAAGTCCATCCC	ATATCTTTAACGTCGAGCGC	CCGAGATGTACCGCTATCGT
230	Caln1	BpID_0061	CACGCGTGATGCTATTCTCCCCAAATTGCT	TCTCCCCAAATTGCTATATCTTTAACGTCGAGCGCCCGAGATGTACCGCTATCGTCACGCGTGATGCTAT	ATATCTTTAACGTCGAGCGC	CCGAGATGTACCGCTATCGT
231	Kcnip1	BpID_0062	CACCATCCTCCGATGGCCTCCCAAGCCAAT	GCCTCCCAAGCCAATCACGGCATACACAATTACGTCCGAGATGTACCGCTATCGTCACCATCCTCCGATG	CACGGCATACACAATTACGT	CCGAGATGTACCGCTATCGT
232	Kcnip1	BpID_0062	AGCAAGTCTCTTAACATGCCCAGAAGGGGA	ATGCCCAGAAGGGGACACGGCATACACAATTACGTCCGAGATGTACCGCTATCGTAGCAAGTCTCTTAAC	CACGGCATACACAATTACGT	CCGAGATGTACCGCTATCGT
233	Kcnip1	BpID_0062	CCTCTCCATCCCCTGCTCAAACCCAGCACT	CTCAAACCCAGCACTCACGGCATACACAATTACGTCCGAGATGTACCGCTATCGTCCTCTCCATCCCCTG	CACGGCATACACAATTACGT	CCGAGATGTACCGCTATCGT
234	Kcnip1	BpID_0062	GCCTGCGAAACGCTGTACTTTTATACCCTG	TACTTTTATACCCTGCACGGCATACACAATTACGTCCGAGATGTACCGCTATCGTGCCTGCGAAACGCTG	CACGGCATACACAATTACGT	CCGAGATGTACCGCTATCGT
235	Kcnip1	BpID_0062	GGGTGGTTAGTCCACCCATTTGGCCTCTGG	CCATTTGGCCTCTGGCACGGCATACACAATTACGTCCGAGATGTACCGCTATCGTGGGTGGTTAGTCCAC	CACGGCATACACAATTACGT	CCGAGATGTACCGCTATCGT
236	Gm11549	BpID_0063	CCTACGTACTGGCCAAGCCGAGGGAGAAGA	AGCCGAGGGAGAAGACACGGTATAGACACCACGTACCGAGATGTACCGCTATCGTCCTACGTACTGGCCA	CACGGTATAGACACCACGTA	CCGAGATGTACCGCTATCGT
237	Gm11549	BpID_0063	AGCCACTTGGGGCTAGTGGCTATTGTATGT	GTGGCTATTGTATGTCACGGTATAGACACCACGTACCGAGATGTACCGCTATCGTAGCCACTTGGGGCTA	CACGGTATAGACACCACGTA	CCGAGATGTACCGCTATCGT
238	Gm11549	BpID_0063	GGGGAGGTGGCTGCTAGCCATGAACTCCAC	AGCCATGAACTCCACCACGGTATAGACACCACGTACCGAGATGTACCGCTATCGTGGGGAGGTGGCTGCT	CACGGTATAGACACCACGTA	CCGAGATGTACCGCTATCGT
239	Gm11549	BpID_0063	CCTGACCAAGGTCACATTGTCCTAGGCACT	ATTGTCCTAGGCACTCACGGTATAGACACCACGTACCGAGATGTACCGCTATCGTCCTGACCAAGGTCAC	CACGGTATAGACACCACGTA	CCGAGATGTACCGCTATCGT
240	Gm11549	BpID_0063	CACAGACGCATAGTCTCCCACCTGTGGTTA	TCCCACCTGTGGTTACACGGTATAGACACCACGTACCGAGATGTACCGCTATCGTCACAGACGCATAGTC	CACGGTATAGACACCACGTA	CCGAGATGTACCGCTATCGT
241	Ctxn1	BpID_0064	CCCACCTGGTGCCTTTATCTACCCTGTCCC	TATCTACCCTGTCCCCACGGTCAACTAGGTGAGAACCGAGATGTACCGCTATCGTCCCACCTGGTGCCTT	CACGGTCAACTAGGTGAGAA	CCGAGATGTACCGCTATCGT
242	Ctxn1	BpID_0064	GCTGATCCCTCAACACTGAGTCCCTGGTGA	CTGAGTCCCTGGTGACACGGTCAACTAGGTGAGAACCGAGATGTACCGCTATCGTGCTGATCCCTCAACA	CACGGTCAACTAGGTGAGAA	CCGAGATGTACCGCTATCGT
243	Ctxn1	BpID_0064	CTCAGCTTTCCCCAACTACCAGGCATGCTA	CTACCAGGCATGCTACACGGTCAACTAGGTGAGAACCGAGATGTACCGCTATCGTCTCAGCTTTCCCCAA	CACGGTCAACTAGGTGAGAA	CCGAGATGTACCGCTATCGT
244	Ctxn1	BpID_0064	AATGCACGGTACAGTTTGCCTCAGAGACAG	TTGCCTCAGAGACAGCACGGTCAACTAGGTGAGAACCGAGATGTACCGCTATCGTAATGCACGGTACAGT	CACGGTCAACTAGGTGAGAA	CCGAGATGTACCGCTATCGT
245	Ctxn1	BpID_0064	ACTTTATGTGCGGGAGTACAAGCAGGCTCA	GTACAAGCAGGCTCACACGGTCAACTAGGTGAGAACCGAGATGTACCGCTATCGTACTTTATGTGCGGGA	CACGGTCAACTAGGTGAGAA	CCGAGATGTACCGCTATCGT
246	Car4	BpID_0065	AGTTGCACCTGCACTGGTCAAATGGGAATG	GGTCAAATGGGAATGCCTTATCGAAGTAGACGACATCTACGAGTTTGCAGTCACGAGTTGCACCTGCACT	CCTTATCGAAGTAGACGACA	TCTACGAGTTTGCAGTCACG
247	Car4	BpID_0065	TGATGGGAGACACTTTGCCATGGAGATGCA	TGCCATGGAGATGCACCTTATCGAAGTAGACGACATCTACGAGTTTGCAGTCACGTGATGGGAGACACTT	CCTTATCGAAGTAGACGACA	TCTACGAGTTTGCAGTCACG
248	Car4	BpID_0065	CGAAGGACAAGTTTGCAGTGCTGGCATTTA	CAGTGCTGGCATTTACCTTATCGAAGTAGACGACATCTACGAGTTTGCAGTCACGCGAAGGACAAGTTTG	CCTTATCGAAGTAGACGACA	TCTACGAGTTTGCAGTCACG
249	Car4	BpID_0065	GGACATGCTTCCCCCGAGCACCAAAATGTA	GAGCACCAAAATGTACCTTATCGAAGTAGACGACATCTACGAGTTTGCAGTCACGGGACATGCTTCCCCC	CCTTATCGAAGTAGACGACA	TCTACGAGTTTGCAGTCACG
250	Car4	BpID_0065	GAACATGAAGGACAATGTGAGGCCCCTGCA	TGTGAGGCCCCTGCACCTTATCGAAGTAGACGACATCTACGAGTTTGCAGTCACGGAACATGAAGGACAA	CCTTATCGAAGTAGACGACA	TCTACGAGTTTGCAGTCACG
251	Nfib	BpID_0066	CTGTGTCGTGCCACAGATCTGTTGGTCACA	GATCTGTTGGTCACACGGTACTAAGGCTGACCTAACCGAGATGTACCGCTATCGTCTGTGTCGTGCCACA	CGGTACTAAGGCTGACCTAA	CCGAGATGTACCGCTATCGT
252	Nfib	BpID_0066	AGCCTACGGGACCCTAGATTAAGCCTTTGA	AGATTAAGCCTTTGACGGTACTAAGGCTGACCTAACCGAGATGTACCGCTATCGTAGCCTACGGGACCCT	CGGTACTAAGGCTGACCTAA	CCGAGATGTACCGCTATCGT
253	Nfib	BpID_0066	GCAGTGCCTGTCCAATTTCACAGTCTCTGT	TTTCACAGTCTCTGTCGGTACTAAGGCTGACCTAACCGAGATGTACCGCTATCGTGCAGTGCCTGTCCAA	CGGTACTAAGGCTGACCTAA	CCGAGATGTACCGCTATCGT
254	Nfib	BpID_0066	GTGGAATGTGAGGGGCAACTGTCTCCCAGG	CAACTGTCTCCCAGGCGGTACTAAGGCTGACCTAACCGAGATGTACCGCTATCGTGTGGAATGTGAGGGG	CGGTACTAAGGCTGACCTAA	CCGAGATGTACCGCTATCGT
255	Nfib	BpID_0066	CTGGCGTCGTCATCGGGCGGTTCATTTGTG	GGCGGTTCATTTGTGCGGTACTAAGGCTGACCTAACCGAGATGTACCGCTATCGTCTGGCGTCGTCATCG	CGGTACTAAGGCTGACCTAA	CCGAGATGTACCGCTATCGT
256	Id2	BpID_0067	AGCACGTCATCGATTACATCTTGGACCTGC	ACATCTTGGACCTGCCGGTCAACTCTACCTAAGGATCTACGAGTTTGCAGTCACGAGCACGTCATCGATT	CGGTCAACTCTACCTAAGGA	TCTACGAGTTTGCAGTCACG
257	Id2	BpID_0067	ACTATCGTCAGCCTGCATCACCAGAGACCT	CATCACCAGAGACCTCGGTCAACTCTACCTAAGGATCTACGAGTTTGCAGTCACGACTATCGTCAGCCTG	CGGTCAACTCTACCTAAGGA	TCTACGAGTTTGCAGTCACG
258	Id2	BpID_0067	CATCAGCATCCTGTCCTTGCAGGCATCTGA	CTTGCAGGCATCTGACGGTCAACTCTACCTAAGGATCTACGAGTTTGCAGTCACGCATCAGCATCCTGTC	CGGTCAACTCTACCTAAGGA	TCTACGAGTTTGCAGTCACG
259	Id2	BpID_0067	AGGTGTCGTTCTCCGGCCTGGACTGTGATA	GCCTGGACTGTGATACGGTCAACTCTACCTAAGGATCTACGAGTTTGCAGTCACGAGGTGTCGTTCTCCG	CGGTCAACTCTACCTAAGGA	TCTACGAGTTTGCAGTCACG
260	Id2	BpID_0067	AGGTGGAGCGTGAATACCAGAAGGACCCAG	ACCAGAAGGACCCAGCGGTCAACTCTACCTAAGGATCTACGAGTTTGCAGTCACGAGGTGGAGCGTGAAT	CGGTCAACTCTACCTAAGGA	TCTACGAGTTTGCAGTCACG
261	Igfbp6	BpID_0068	CTGCCCCTATACGGCCCAATCCTGTTCAAG	CCAATCCTGTTCAAGGACATCAGAGTACCAGCTCACCGAGATGTACCGCTATCGTCTGCCCCTATACGGC	GACATCAGAGTACCAGCTCA	CCGAGATGTACCGCTATCGT
262	Igfbp6	BpID_0068	CGCAGACACTTGGATTCAGTACTGCAGCAG	TCAGTACTGCAGCAGGACATCAGAGTACCAGCTCACCGAGATGTACCGCTATCGTCGCAGACACTTGGAT	GACATCAGAGTACCAGCTCA	CCGAGATGTACCGCTATCGT
263	Igfbp6	BpID_0068	GAGCACGTGGGCTCTATGTGCCAAACTGTG	ATGTGCCAAACTGTGGACATCAGAGTACCAGCTCACCGAGATGTACCGCTATCGTGAGCACGTGGGCTCT	GACATCAGAGTACCAGCTCA	CCGAGATGTACCGCTATCGT
264	Igfbp6	BpID_0068	GCAGCAGTGTCGTTCCTCGCAGGGGAATCG	CTCGCAGGGGAATCGGACATCAGAGTACCAGCTCACCGAGATGTACCGCTATCGTGCAGCAGTGTCGTTC	GACATCAGAGTACCAGCTCA	CCGAGATGTACCGCTATCGT
265	Igfbp6	BpID_0068	TGGATCCGATGGGCCAGCCTTTGCCAGTGT	AGCCTTTGCCAGTGTGACATCAGAGTACCAGCTCACCGAGATGTACCGCTATCGTTGGATCCGATGGGCC	GACATCAGAGTACCAGCTCA	CCGAGATGTACCGCTATCGT
266	Itpka	BpID_0069	CGGCTATTTGCTGGGGCTGGACAATCTCAT	GCTGGACAATCTCATGACATCGCAGCAGATAGATCCCGAGATGTACCGCTATCGTCGGCTATTTGCTGGG	GACATCGCAGCAGATAGATC	CCGAGATGTACCGCTATCGT
267	Itpka	BpID_0069	GGCTGGTCAGACAGATGTGCACCTGTGGCT	TGTGCACCTGTGGCTGACATCGCAGCAGATAGATCCCGAGATGTACCGCTATCGTGGCTGGTCAGACAGA	GACATCGCAGCAGATAGATC	CCGAGATGTACCGCTATCGT
268	Itpka	BpID_0069	GCAGTTCACATGGTCCTGCAGGACCGGGTG	CTGCAGGACCGGGTGGACATCGCAGCAGATAGATCCCGAGATGTACCGCTATCGTGCAGTTCACATGGTC	GACATCGCAGCAGATAGATC	CCGAGATGTACCGCTATCGT
269	Itpka	BpID_0069	AGTTGCCTACCACACAAGCCTGTTTCCCAG	AAGCCTGTTTCCCAGGACATCGCAGCAGATAGATCCCGAGATGTACCGCTATCGTAGTTGCCTACCACAC	GACATCGCAGCAGATAGATC	CCGAGATGTACCGCTATCGT
270	Itpka	BpID_0069	TGGCTTTGCACCTCTCCAGAGGGTCCCGAT	CCAGAGGGTCCCGATGACATCGCAGCAGATAGATCCCGAGATGTACCGCTATCGTTGGCTTTGCACCTCT	GACATCGCAGCAGATAGATC	CCGAGATGTACCGCTATCGT
271	Ptprd	BpID_0070	GCTCCAGAGTGGGCAGTAACCACCAGTCTT	GTAACCACCAGTCTTGCCTTACTACCTACGGGTTACCGAGATGTACCGCTATCGTGCTCCAGAGTGGGCA	GCCTTACTACCTACGGGTTA	CCGAGATGTACCGCTATCGT
272	Ptprd	BpID_0070	TCCACAGGAAGCCATGGATGATGGCATGAA	GGATGATGGCATGAAGCCTTACTACCTACGGGTTACCGAGATGTACCGCTATCGTTCCACAGGAAGCCAT	GCCTTACTACCTACGGGTTA	CCGAGATGTACCGCTATCGT
273	Ptprd	BpID_0070	GAAGGTTTATCCAAGTGCCCGGTTGCTCAG	TGCCCGGTTGCTCAGGCCTTACTACCTACGGGTTACCGAGATGTACCGCTATCGTGAAGGTTTATCCAAG	GCCTTACTACCTACGGGTTA	CCGAGATGTACCGCTATCGT
274	Ptprd	BpID_0070	TCTCTTGGCAACAAAACTGCCTGTATGGCA	ACTGCCTGTATGGCAGCCTTACTACCTACGGGTTACCGAGATGTACCGCTATCGTTCTCTTGGCAACAAA	GCCTTACTACCTACGGGTTA	CCGAGATGTACCGCTATCGT
275	Ptprd	BpID_0070	GGAGGATGAGGTGGGCGTTACTCCTGAATC	CGTTACTCCTGAATCGCCTTACTACCTACGGGTTACCGAGATGTACCGCTATCGTGGAGGATGAGGTGGG	GCCTTACTACCTACGGGTTA	CCGAGATGTACCGCTATCGT
276	Sv2b	BpID_0071	CTTACCTGGGCCAGCAGAACGACTGACTGA	AGAACGACTGACTGAGCGAATGTCGGAGACTACTTCCGAGATGTACCGCTATCGTCTTACCTGGGCCAGC	GCGAATGTCGGAGACTACTT	CCGAGATGTACCGCTATCGT
277	Sv2b	BpID_0071	CAGCACACACACAAGCTGTGATGTGCTAAT	CTGTGATGTGCTAATGCGAATGTCGGAGACTACTTCCGAGATGTACCGCTATCGTCAGCACACACACAAG	GCGAATGTCGGAGACTACTT	CCGAGATGTACCGCTATCGT
278	Sv2b	BpID_0071	GGCCAGTTCAAGCCATCTTTGCCTAGTCCT	TCTTTGCCTAGTCCTGCGAATGTCGGAGACTACTTCCGAGATGTACCGCTATCGTGGCCAGTTCAAGCCA	GCGAATGTCGGAGACTACTT	CCGAGATGTACCGCTATCGT
279	Sv2b	BpID_0071	CCATCACACGGGATGTGAGAAGGATGCAGC	TGAGAAGGATGCAGCGCGAATGTCGGAGACTACTTCCGAGATGTACCGCTATCGTCCATCACACGGGATG	GCGAATGTCGGAGACTACTT	CCGAGATGTACCGCTATCGT
280	Sv2b	BpID_0071	GCTGCTTCATAACTTGCTGTCACTCCTGAT	GCTGTCACTCCTGATGCGAATGTCGGAGACTACTTCCGAGATGTACCGCTATCGTGCTGCTTCATAACTT	GCGAATGTCGGAGACTACTT	CCGAGATGTACCGCTATCGT
281	3110035E14Rik	BpID_0072	TAAGAACTGCATGGCATGAAGTGGGGAGCT	ATGAAGTGGGGAGCTGTAACTCCTCTCACGGATGACCGAGATGTACCGCTATCGTTAAGAACTGCATGGC	GTAACTCCTCTCACGGATGA	CCGAGATGTACCGCTATCGT
282	3110035E14Rik	BpID_0072	TTTGGGGTTCCCAGCCTGACAGGGCAGTAC	CTGACAGGGCAGTACGTAACTCCTCTCACGGATGACCGAGATGTACCGCTATCGTTTTGGGGTTCCCAGC	GTAACTCCTCTCACGGATGA	CCGAGATGTACCGCTATCGT
283	3110035E14Rik	BpID_0072	AGGGCTCCGGATGCTGGAGTATTAGTAACT	GGAGTATTAGTAACTGTAACTCCTCTCACGGATGACCGAGATGTACCGCTATCGTAGGGCTCCGGATGCT	GTAACTCCTCTCACGGATGA	CCGAGATGTACCGCTATCGT
284	3110035E14Rik	BpID_0072	TACCACCAGGGGCTAGGAATTGTCAGCTTC	GGAATTGTCAGCTTCGTAACTCCTCTCACGGATGACCGAGATGTACCGCTATCGTTACCACCAGGGGCTA	GTAACTCCTCTCACGGATGA	CCGAGATGTACCGCTATCGT
285	3110035E14Rik	BpID_0072	TGTCTCTAGCTACCAGGCAGTACCATCTCT	GGCAGTACCATCTCTGTAACTCCTCTCACGGATGACCGAGATGTACCGCTATCGTTGTCTCTAGCTACCA	GTAACTCCTCTCACGGATGA	CCGAGATGTACCGCTATCGT
286	Reln	BpID_0073	TTGTCAGATAAGGCAAGCTGCCACCAAGCC	AGCTGCCACCAAGCCGTAAGCACCTGTCAGTACCACCGAGATGTACCGCTATCGTTTGTCAGATAAGGCA	GTAAGCACCTGTCAGTACCA	CCGAGATGTACCGCTATCGT
287	Reln	BpID_0073	TCTTGCAAATTGGGAGCCCAGCCCAGACAG	GCCCAGCCCAGACAGGTAAGCACCTGTCAGTACCACCGAGATGTACCGCTATCGTTCTTGCAAATTGGGA	GTAAGCACCTGTCAGTACCA	CCGAGATGTACCGCTATCGT
288	Reln	BpID_0073	AGCGGCCCCCACACCGTGGACAAAGCAGTA	GTGGACAAAGCAGTAGTAAGCACCTGTCAGTACCACCGAGATGTACCGCTATCGTAGCGGCCCCCACACC	GTAAGCACCTGTCAGTACCA	CCGAGATGTACCGCTATCGT
289	Reln	BpID_0073	CATCACCTGGCACGTCATCGCTCAGCACCA	CATCGCTCAGCACCAGTAAGCACCTGTCAGTACCACCGAGATGTACCGCTATCGTCATCACCTGGCACGT	GTAAGCACCTGTCAGTACCA	CCGAGATGTACCGCTATCGT
290	Reln	BpID_0073	GCGGGTGTCTTACAACGTCCCCCTGGAAGC	CGTCCCCCTGGAAGCGTAAGCACCTGTCAGTACCACCGAGATGTACCGCTATCGTGCGGGTGTCTTACAA	GTAAGCACCTGTCAGTACCA	CCGAGATGTACCGCTATCGT
291	Rprml	BpID_0074	GAAGTACCTCGCACCACCCGGGTCTGGACA	ACCCGGGTCTGGACAGTAAGCGGCTAGACGTACTACCGAGATGTACCGCTATCGTGAAGTACCTCGCACC	GTAAGCGGCTAGACGTACTA	CCGAGATGTACCGCTATCGT
292	Rprml	BpID_0074	GGTGCGCGAAGGGACTGTCATGCCAGACTC	TGTCATGCCAGACTCGTAAGCGGCTAGACGTACTACCGAGATGTACCGCTATCGTGGTGCGCGAAGGGAC	GTAAGCGGCTAGACGTACTA	CCGAGATGTACCGCTATCGT
293	Rprml	BpID_0074	CCGGGGACGCAGGGTTCTTCACAGGTTTTT	TCTTCACAGGTTTTTGTAAGCGGCTAGACGTACTACCGAGATGTACCGCTATCGTCCGGGGACGCAGGGT	GTAAGCGGCTAGACGTACTA	CCGAGATGTACCGCTATCGT
294	Rprml	BpID_0074	ATGGCGGGGATGTCGGCCGTGTTGGTGGGG	GCCGTGTTGGTGGGGGTAAGCGGCTAGACGTACTACCGAGATGTACCGCTATCGTATGGCGGGGATGTCG	GTAAGCGGCTAGACGTACTA	CCGAGATGTACCGCTATCGT
295	Rprml	BpID_0074	ATTTTGCATCTGATCTCGCATTGCGTCTGA	TCGCATTGCGTCTGAGTAAGCGGCTAGACGTACTACCGAGATGTACCGCTATCGTATTTTGCATCTGATC	GTAAGCGGCTAGACGTACTA	CCGAGATGTACCGCTATCGT
296	Cnr1	BpID_0075	TAAGAACTGCATGGCATGAAGTGGGGAGCT	ATGAAGTGGGGAGCTTAGAGCATCTGACGCTATGACCGAGATGTACCGCTATCGTTAAGAACTGCATGGC	TAGAGCATCTGACGCTATGA	CCGAGATGTACCGCTATCGT
297	Cnr1	BpID_0075	TTTGGGGTTCCCAGCCTGACAGGGCAGTAC	CTGACAGGGCAGTACTAGAGCATCTGACGCTATGACCGAGATGTACCGCTATCGTTTTGGGGTTCCCAGC	TAGAGCATCTGACGCTATGA	CCGAGATGTACCGCTATCGT
298	Cnr1	BpID_0075	AGGGCTCCGGATGCTGGAGTATTAGTAACT	GGAGTATTAGTAACTTAGAGCATCTGACGCTATGACCGAGATGTACCGCTATCGTAGGGCTCCGGATGCT	TAGAGCATCTGACGCTATGA	CCGAGATGTACCGCTATCGT
299	Cnr1	BpID_0075	TACCACCAGGGGCTAGGAATTGTCAGCTTC	GGAATTGTCAGCTTCTAGAGCATCTGACGCTATGACCGAGATGTACCGCTATCGTTACCACCAGGGGCTA	TAGAGCATCTGACGCTATGA	CCGAGATGTACCGCTATCGT
300	Cnr1	BpID_0075	TGTCTCTAGCTACCAGGCAGTACCATCTCT	GGCAGTACCATCTCTTAGAGCATCTGACGCTATGACCGAGATGTACCGCTATCGTTGTCTCTAGCTACCA	TAGAGCATCTGACGCTATGA	CCGAGATGTACCGCTATCGT
301	Cacna2d3	BpID_0076	CTGCAGCCAAGTGGATAATGACGGAACTTG	TAATGACGGAACTTGTTGATATAGCGTATTCGCGCCCGAGATGTACCGCTATCGTCTGCAGCCAAGTGGA	TTGATATAGCGTATTCGCGC	CCGAGATGTACCGCTATCGT
302	Cacna2d3	BpID_0076	CACTCCGACATGACAGCTAAAGCCCAGAAA	GCTAAAGCCCAGAAATTGATATAGCGTATTCGCGCCCGAGATGTACCGCTATCGTCACTCCGACATGACA	TTGATATAGCGTATTCGCGC	CCGAGATGTACCGCTATCGT
303	Cacna2d3	BpID_0076	AGACCACAGGGAACATTGCTTGCGAAGACT	TTGCTTGCGAAGACTTTGATATAGCGTATTCGCGCCCGAGATGTACCGCTATCGTAGACCACAGGGAACA	TTGATATAGCGTATTCGCGC	CCGAGATGTACCGCTATCGT
304	Cacna2d3	BpID_0076	CCCGAGTAGCAATCTGTTCATGGTGGTGGT	GTTCATGGTGGTGGTTTGATATAGCGTATTCGCGCCCGAGATGTACCGCTATCGTCCCGAGTAGCAATCT	TTGATATAGCGTATTCGCGC	CCGAGATGTACCGCTATCGT
305	Cacna2d3	BpID_0076	CGTGGCTCCTATAACCATGGCACCCATTGA	CATGGCACCCATTGATTGATATAGCGTATTCGCGCCCGAGATGTACCGCTATCGTCGTGGCTCCTATAAC	TTGATATAGCGTATTCGCGC	CCGAGATGTACCGCTATCGT
306	Adcy2	BpID_0078	CCTGACAAGAAGCGTGTGCTTGCAGGAAGG	GTGCTTGCAGGAAGGAACGATCTAAACCGTATCCGCCGAGATGTACCGCTATCGTCCTGACAAGAAGCGT	AACGATCTAAACCGTATCCG	CCGAGATGTACCGCTATCGT
307	Adcy2	BpID_0078	CCTTCCCCTTCGTCTTGATTACGTACGTGC	TGATTACGTACGTGCAACGATCTAAACCGTATCCGCCGAGATGTACCGCTATCGTCCTTCCCCTTCGTCT	AACGATCTAAACCGTATCCG	CCGAGATGTACCGCTATCGT
308	Adcy2	BpID_0078	CCTTGCAGACTAGTTCCTGTGACCCAGTGG	CCTGTGACCCAGTGGAACGATCTAAACCGTATCCGCCGAGATGTACCGCTATCGTCCTTGCAGACTAGTT	AACGATCTAAACCGTATCCG	CCGAGATGTACCGCTATCGT
309	Adcy2	BpID_0078	TGCACTGTGCTTGCTCCTAAGCAGAAGGAG	CCTAAGCAGAAGGAGAACGATCTAAACCGTATCCGCCGAGATGTACCGCTATCGTTGCACTGTGCTTGCT	AACGATCTAAACCGTATCCG	CCGAGATGTACCGCTATCGT
310	Adcy2	BpID_0078	GGTAGCTCGTAACCGCATCCCTAGTCTGAT	CATCCCTAGTCTGATAACGATCTAAACCGTATCCGCCGAGATGTACCGCTATCGTGGTAGCTCGTAACCG	AACGATCTAAACCGTATCCG	CCGAGATGTACCGCTATCGT
311	Kcnip4	BpID_0079	CCCCCACTTGTAGCATAGATAGCTCAGCTT	TAGATAGCTCAGCTTACGAGTGTAAAGTAGACGCCCCGAGATGTACCGCTATCGTCCCCCACTTGTAGCA	ACGAGTGTAAAGTAGACGCC	CCGAGATGTACCGCTATCGT
312	Kcnip4	BpID_0079	CTGTCCTGCAATGCCTAGTGACGCTTATTA	TAGTGACGCTTATTAACGAGTGTAAAGTAGACGCCCCGAGATGTACCGCTATCGTCTGTCCTGCAATGCC	ACGAGTGTAAAGTAGACGCC	CCGAGATGTACCGCTATCGT
313	Kcnip4	BpID_0079	GCAGTTCTTGCCACCCTCCAAGCCCCTTAA	CTCCAAGCCCCTTAAACGAGTGTAAAGTAGACGCCCCGAGATGTACCGCTATCGTGCAGTTCTTGCCACC	ACGAGTGTAAAGTAGACGCC	CCGAGATGTACCGCTATCGT
314	Kcnip4	BpID_0079	TCCTTGACGCCCCAAAGCCTACTAGGAATA	AGCCTACTAGGAATAACGAGTGTAAAGTAGACGCCCCGAGATGTACCGCTATCGTTCCTTGACGCCCCAA	ACGAGTGTAAAGTAGACGCC	CCGAGATGTACCGCTATCGT
315	Kcnip4	BpID_0079	AGAGATACACATCTTCCCTGTTGCGCAGAA	CCCTGTTGCGCAGAAACGAGTGTAAAGTAGACGCCCCGAGATGTACCGCTATCGTAGAGATACACATCTT	ACGAGTGTAAAGTAGACGCC	CCGAGATGTACCGCTATCGT
316	Sparcl1	BpID_0080	TGGCACTGACAACCAAACCTACGCCAGCTC	AACCTACGCCAGCTCACGATAATAACAGCTCCTCGTCTACGAGTTTGCAGTCACGTGGCACTGACAACCA	ACGATAATAACAGCTCCTCG	TCTACGAGTTTGCAGTCACG
317	Sparcl1	BpID_0080	AACTGCAGCTGGATTACTTCGGAGCTTGCA	ACTTCGGAGCTTGCAACGATAATAACAGCTCCTCGTCTACGAGTTTGCAGTCACGAACTGCAGCTGGATT	ACGATAATAACAGCTCCTCG	TCTACGAGTTTGCAGTCACG
318	Sparcl1	BpID_0080	GACTTTGAAGTGGCTCAGTTTCCCCTGCGG	CAGTTTCCCCTGCGGACGATAATAACAGCTCCTCGTCTACGAGTTTGCAGTCACGGACTTTGAAGTGGCT	ACGATAATAACAGCTCCTCG	TCTACGAGTTTGCAGTCACG
319	Sparcl1	BpID_0080	CTGCATAACTCGCTTCTTTGAGGAGTGTGA	CTTTGAGGAGTGTGAACGATAATAACAGCTCCTCGTCTACGAGTTTGCAGTCACGCTGCATAACTCGCTT	ACGATAATAACAGCTCCTCG	TCTACGAGTTTGCAGTCACG
320	Sparcl1	BpID_0080	GGGGCCACTGCTTTGGAATTAAAGAGGAGG	GAATTAAAGAGGAGGACGATAATAACAGCTCCTCGTCTACGAGTTTGCAGTCACGGGGGCCACTGCTTTG	ACGATAATAACAGCTCCTCG	TCTACGAGTTTGCAGTCACG
321	Brinp3	BpID_0081	TCCAGACTGGGAGCGGACTAAGCTGGACCT	GACTAAGCTGGACCTACGATACTAAATGATCCCGCCCGAGATGTACCGCTATCGTTCCAGACTGGGAGCG	ACGATACTAAATGATCCCGC	CCGAGATGTACCGCTATCGT
322	Brinp3	BpID_0081	AGTCGCATCAAGGCAAATGGCCCCAACAGC	AATGGCCCCAACAGCACGATACTAAATGATCCCGCCCGAGATGTACCGCTATCGTAGTCGCATCAAGGCA	ACGATACTAAATGATCCCGC	CCGAGATGTACCGCTATCGT
323	Brinp3	BpID_0081	AGTTTATTGACCCATCCCGGAACCTGGGCT	CCCGGAACCTGGGCTACGATACTAAATGATCCCGCCCGAGATGTACCGCTATCGTAGTTTATTGACCCAT	ACGATACTAAATGATCCCGC	CCGAGATGTACCGCTATCGT
324	Brinp3	BpID_0081	GGACTCGGCACTTTTGCAGCTACTAGAGAT	GCAGCTACTAGAGATACGATACTAAATGATCCCGCCCGAGATGTACCGCTATCGTGGACTCGGCACTTTT	ACGATACTAAATGATCCCGC	CCGAGATGTACCGCTATCGT
325	Brinp3	BpID_0081	GGTCAGCGCCGCCTGGATCTGTTTTCTTGC	GATCTGTTTTCTTGCACGATACTAAATGATCCCGCCCGAGATGTACCGCTATCGTGGTCAGCGCCGCCTG	ACGATACTAAATGATCCCGC	CCGAGATGTACCGCTATCGT
326	Tmsb10	BpID_0082	ACCCTGCCGACCAAAGAGACCATTGAACAG	GAGACCATTGAACAGAGCGGGTGAAATGACTATACCCGAGATGTACCGCTATCGTACCCTGCCGACCAAA	AGCGGGTGAAATGACTATAC	CCGAGATGTACCGCTATCGT
327	Tmsb10	BpID_0082	TCCAAGACCCCCTCGTGATGTGGAGGAAGA	TGATGTGGAGGAAGAAGCGGGTGAAATGACTATACCCGAGATGTACCGCTATCGTTCCAAGACCCCCTCG	AGCGGGTGAAATGACTATAC	CCGAGATGTACCGCTATCGT
328	Tmsb10	BpID_0082	CACTGTGAAACCCGGGCACTCCGAGCCGAT	GCACTCCGAGCCGATAGCGGGTGAAATGACTATACCCGAGATGTACCGCTATCGTCACTGTGAAACCCGG	AGCGGGTGAAATGACTATAC	CCGAGATGTACCGCTATCGT
329	Tmsb10	BpID_0082	CTGCCAAATTTCACCGGTTTGCCCTGGGAT	GGTTTGCCCTGGGATAGCGGGTGAAATGACTATACCCGAGATGTACCGCTATCGTCTGCCAAATTTCACC	AGCGGGTGAAATGACTATAC	CCGAGATGTACCGCTATCGT
330	Cplx3	BpID_0083	TGCTCTGCATCCCTGAGCCTATGTTAAATG	AGCCTATGTTAAATGATATGGACAACCCTCTACAGCCGAGATGTACCGCTATCGTTGCTCTGCATCCCTG	ATATGGACAACCCTCTACAG	CCGAGATGTACCGCTATCGT
331	Cplx3	BpID_0083	CCTCCTTGGTAGTGCTGGGGGACCCAGGGC	TGGGGGACCCAGGGCATATGGACAACCCTCTACAGCCGAGATGTACCGCTATCGTCCTCCTTGGTAGTGC	ATATGGACAACCCTCTACAG	CCGAGATGTACCGCTATCGT
332	Cplx3	BpID_0083	CCACACACCATGCTGCTTATCAGCTGTTGT	CTTATCAGCTGTTGTATATGGACAACCCTCTACAGCCGAGATGTACCGCTATCGTCCACACACCATGCTG	ATATGGACAACCCTCTACAG	CCGAGATGTACCGCTATCGT
333	Cplx3	BpID_0083	AGTCATGCTACACTGAGTGAGACCTGGTGG	AGTGAGACCTGGTGGATATGGACAACCCTCTACAGCCGAGATGTACCGCTATCGTAGTCATGCTACACTG	ATATGGACAACCCTCTACAG	CCGAGATGTACCGCTATCGT
334	Cplx3	BpID_0083	TCACAGGGAGGTGGCCTGAGATGGCAAGCT	CTGAGATGGCAAGCTATATGGACAACCCTCTACAGCCGAGATGTACCGCTATCGTTCACAGGGAGGTGGC	ATATGGACAACCCTCTACAG	CCGAGATGTACCGCTATCGT
335	Rgs10	BpID_0084	GCAGTCTCGGCTCACTGAAAAGATTCTGGA	TGAAAAGATTCTGGAATATGTATAACGCCTACCCGCCGAGATGTACCGCTATCGTGCAGTCTCGGCTCAC	ATATGTATAACGCCTACCCG	CCGAGATGTACCGCTATCGT
336	Rgs10	BpID_0084	AGCCGCTTCTTGAAGTCTGACTTGTTTCTG	TCTGACTTGTTTCTGATATGTATAACGCCTACCCGCCGAGATGTACCGCTATCGTAGCCGCTTCTTGAAG	ATATGTATAACGCCTACCCG	CCGAGATGTACCGCTATCGT
337	Rgs10	BpID_0084	TCAGACCGCAGCTAAGCGAGCCTCCAGAAT	GCGAGCCTCCAGAATATATGTATAACGCCTACCCGCCGAGATGTACCGCTATCGTTCAGACCGCAGCTAA	ATATGTATAACGCCTACCCG	CCGAGATGTACCGCTATCGT
338	Rgs10	BpID_0084	ACCCCAGCGAAGGAGAGGGATGGACTCTTA	AGGGATGGACTCTTAATATGTATAACGCCTACCCGCCGAGATGTACCGCTATCGTACCCCAGCGAAGGAG	ATATGTATAACGCCTACCCG	CCGAGATGTACCGCTATCGT
339	Rgs10	BpID_0084	CTGGAGTGTGCTAGACCTTCCCTCTGGATA	CCTTCCCTCTGGATAATATGTATAACGCCTACCCGCCGAGATGTACCGCTATCGTCTGGAGTGTGCTAGA	ATATGTATAACGCCTACCCG	CCGAGATGTACCGCTATCGT
340	Thsd7a	BpID_0085	CAGAGGCCAGAGTGCCAGTATTCAAATGTG	CAGTATTCAAATGTGATATTCGCAACCTACGTCGACCGAGATGTACCGCTATCGTCAGAGGCCAGAGTGC	ATATTCGCAACCTACGTCGA	CCGAGATGTACCGCTATCGT
341	Thsd7a	BpID_0085	TGCAGCACTAACCCACCGAACTTTTTAGCA	CCGAACTTTTTAGCAATATTCGCAACCTACGTCGACCGAGATGTACCGCTATCGTTGCAGCACTAACCCA	ATATTCGCAACCTACGTCGA	CCGAGATGTACCGCTATCGT
342	Thsd7a	BpID_0085	GCAGCAAGATAGGCACTTAACCAGTGTTGC	CTTAACCAGTGTTGCATATTCGCAACCTACGTCGACCGAGATGTACCGCTATCGTGCAGCAAGATAGGCA	ATATTCGCAACCTACGTCGA	CCGAGATGTACCGCTATCGT
343	Thsd7a	BpID_0085	GGGTTGCAGTTGCTCTTGGAAGGCTGTTTA	TTGGAAGGCTGTTTAATATTCGCAACCTACGTCGACCGAGATGTACCGCTATCGTGGGTTGCAGTTGCTC	ATATTCGCAACCTACGTCGA	CCGAGATGTACCGCTATCGT
344	Thsd7a	BpID_0085	CTAGAGCAAGGGGCATAAGCCTTTAAAGCA	TAAGCCTTTAAAGCAATATTCGCAACCTACGTCGACCGAGATGTACCGCTATCGTCTAGAGCAAGGGGCA	ATATTCGCAACCTACGTCGA	CCGAGATGTACCGCTATCGT
345	Rasl10a	BpID_0086	CAATTGGCACGTGCTGCGTCTCTTCCGAGA	GCGTCTCTTCCGAGACACGTACTAAGACCACTAGGCCGAGATGTACCGCTATCGTCAATTGGCACGTGCT	CACGTACTAAGACCACTAGG	CCGAGATGTACCGCTATCGT
346	Rasl10a	BpID_0086	ACGTCCTGCACATCCGACCCTCCGCCTGCA	GACCCTCCGCCTGCACACGTACTAAGACCACTAGGCCGAGATGTACCGCTATCGTACGTCCTGCACATCC	CACGTACTAAGACCACTAGG	CCGAGATGTACCGCTATCGT
347	Rasl10a	BpID_0086	GCAGCCTCATGTGATTGGACAGGGAAATCT	TGGACAGGGAAATCTCACGTACTAAGACCACTAGGCCGAGATGTACCGCTATCGTGCAGCCTCATGTGAT	CACGTACTAAGACCACTAGG	CCGAGATGTACCGCTATCGT
348	Rasl10a	BpID_0086	CAGACTCCTGGCCATCGGACTTTTCTTTGA	CGGACTTTTCTTTGACACGTACTAAGACCACTAGGCCGAGATGTACCGCTATCGTCAGACTCCTGGCCAT	CACGTACTAAGACCACTAGG	CCGAGATGTACCGCTATCGT
349	Rasl10a	BpID_0086	AGAGGCATTTGAACAGCTTCTAGCACTCAT	GCTTCTAGCACTCATCACGTACTAAGACCACTAGGCCGAGATGTACCGCTATCGTAGAGGCATTTGAACA	CACGTACTAAGACCACTAGG	CCGAGATGTACCGCTATCGT
350	Snca	BpID_0087	ATCCTGGCAGTGAGGCTTATGAAATGCCTT	CTTATGAAATGCCTTCCTCCTAGACACGAGTATGATCTACGAGTTTGCAGTCACGATCCTGGCAGTGAGG	CCTCCTAGACACGAGTATGA	TCTACGAGTTTGCAGTCACG
351	Snca	BpID_0087	TCATTGCACCCAATCTCCTAAGATCTGCCG	TCCTAAGATCTGCCGCCTCCTAGACACGAGTATGATCTACGAGTTTGCAGTCACGTCATTGCACCCAATC	CCTCCTAGACACGAGTATGA	TCTACGAGTTTGCAGTCACG
352	Snca	BpID_0087	AAGTGCTCAGTTCCAATGTGCCCAGTCATG	ATGTGCCCAGTCATGCCTCCTAGACACGAGTATGATCTACGAGTTTGCAGTCACGAAGTGCTCAGTTCCA	CCTCCTAGACACGAGTATGA	TCTACGAGTTTGCAGTCACG
353	Snca	BpID_0087	TTCAAAGTCTTCCATCAGCAGTGATCGGCG	CAGCAGTGATCGGCGCCTCCTAGACACGAGTATGATCTACGAGTTTGCAGTCACGTTCAAAGTCTTCCAT	CCTCCTAGACACGAGTATGA	TCTACGAGTTTGCAGTCACG
354	Snca	BpID_0087	CCCGGTGCTCCCCTCTCACTACAGTGAAAA	TCACTACAGTGAAAACCTCCTAGACACGAGTATGATCTACGAGTTTGCAGTCACGCCCGGTGCTCCCCTC	CCTCCTAGACACGAGTATGA	TCTACGAGTTTGCAGTCACG
355	Nov	BpID_0088	TAAGCCCCGGTTCTGTGGGGTCTGCAGTGA	TGGGGTCTGCAGTGACCTCGATCACCAGAGTTAGATCTACGAGTTTGCAGTCACGTAAGCCCCGGTTCTG	CCTCGATCACCAGAGTTAGA	TCTACGAGTTTGCAGTCACG
356	Nov	BpID_0088	AGGTGGAGTTTCAGTGTCTCCCGGGGGAAA	GTCTCCCGGGGGAAACCTCGATCACCAGAGTTAGATCTACGAGTTTGCAGTCACGAGGTGGAGTTTCAGT	CCTCGATCACCAGAGTTAGA	TCTACGAGTTTGCAGTCACG
357	Nov	BpID_0088	TACTCCAACTGCCCTCAGAACAATGAGGCC	CAGAACAATGAGGCCCCTCGATCACCAGAGTTAGATCTACGAGTTTGCAGTCACGTACTCCAACTGCCCT	CCTCGATCACCAGAGTTAGA	TCTACGAGTTTGCAGTCACG
358	Nov	BpID_0088	TGGTTGCTGCGGCATGGCCCACCATCTGTA	GGCCCACCATCTGTACCTCGATCACCAGAGTTAGATCTACGAGTTTGCAGTCACGTGGTTGCTGCGGCAT	CCTCGATCACCAGAGTTAGA	TCTACGAGTTTGCAGTCACG
359	Nov	BpID_0088	CTCCCAATGCAGAGATGACGGGGCCTCTCA	TGACGGGGCCTCTCACCTCGATCACCAGAGTTAGATCTACGAGTTTGCAGTCACGCTCCCAATGCAGAGA	CCTCGATCACCAGAGTTAGA	TCTACGAGTTTGCAGTCACG
360	Grik1	BpID_0089	CCCGTGCAACCCTGACTCAGACGTGGTGGA	CTCAGACGTGGTGGACTGAGTAAGTCTTCCACACGCCGAGATGTACCGCTATCGTCCCGTGCAACCCTGA	CTGAGTAAGTCTTCCACACG	CCGAGATGTACCGCTATCGT
361	Grik1	BpID_0089	GCCCAAGGCTCTATCGACCAGAATAGTTGG	GACCAGAATAGTTGGCTGAGTAAGTCTTCCACACGCCGAGATGTACCGCTATCGTGCCCAAGGCTCTATC	CTGAGTAAGTCTTCCACACG	CCGAGATGTACCGCTATCGT
362	Grik1	BpID_0089	GAATCCCCCATCGATTCCGCAGACGACCTG	TCCGCAGACGACCTGCTGAGTAAGTCTTCCACACGCCGAGATGTACCGCTATCGTGAATCCCCCATCGAT	CTGAGTAAGTCTTCCACACG	CCGAGATGTACCGCTATCGT
363	Grik1	BpID_0089	CAGTCAGAGATGGCTCGACAATGACCTTCT	CGACAATGACCTTCTCTGAGTAAGTCTTCCACACGCCGAGATGTACCGCTATCGTCAGTCAGAGATGGCT	CTGAGTAAGTCTTCCACACG	CCGAGATGTACCGCTATCGT
364	Grik1	BpID_0089	GAGCAGTAGACAGCAGAGCGCCCTGGTTAA	GAGCGCCCTGGTTAACTGAGTAAGTCTTCCACACGCCGAGATGTACCGCTATCGTGAGCAGTAGACAGCA	CTGAGTAAGTCTTCCACACG	CCGAGATGTACCGCTATCGT
365	Serpine2	BpID_0090	CCACAGGTGCCATCTTGTTCCTGGGCCAGG	TGTTCCTGGGCCAGGCTGATAGGAAGTGTCGCTAACCGAGATGTACCGCTATCGTCCACAGGTGCCATCT	CTGATAGGAAGTGTCGCTAA	CCGAGATGTACCGCTATCGT
366	Serpine2	BpID_0090	ACGCAAAGCCAAGACGACTTGGCTCTGAAG	GACTTGGCTCTGAAGCTGATAGGAAGTGTCGCTAACCGAGATGTACCGCTATCGTACGCAAAGCCAAGAC	CTGATAGGAAGTGTCGCTAA	CCGAGATGTACCGCTATCGT
367	Serpine2	BpID_0090	AGTGACGCAAGTGTTTCTGGTCGGGGCTGT	TCTGGTCGGGGCTGTCTGATAGGAAGTGTCGCTAACCGAGATGTACCGCTATCGTAGTGACGCAAGTGTT	CTGATAGGAAGTGTCGCTAA	CCGAGATGTACCGCTATCGT
368	Serpine2	BpID_0090	GCAGGCCGGTTTCACGATGTCTAGAAGATT	GATGTCTAGAAGATTCTGATAGGAAGTGTCGCTAACCGAGATGTACCGCTATCGTGCAGGCCGGTTTCAC	CTGATAGGAAGTGTCGCTAA	CCGAGATGTACCGCTATCGT
369	Serpine2	BpID_0090	CCAGGAGAGGATTAATCAGTGTGGCAGGAG	TCAGTGTGGCAGGAGCTGATAGGAAGTGTCGCTAACCGAGATGTACCGCTATCGTCCAGGAGAGGATTAA	CTGATAGGAAGTGTCGCTAA	CCGAGATGTACCGCTATCGT
370	Pantr1	BpID_0091	CGTCCCCCTAGATTCATCGGAGAAGGAACT	ATCGGAGAAGGAACTCTGATCCACGTACAGAGTGACCGAGATGTACCGCTATCGTCGTCCCCCTAGATTC	CTGATCCACGTACAGAGTGA	CCGAGATGTACCGCTATCGT
371	Pantr1	BpID_0091	CGACTGTGCCCGGGACTGTAAGGCGGATAA	CTGTAAGGCGGATAACTGATCCACGTACAGAGTGACCGAGATGTACCGCTATCGTCGACTGTGCCCGGGA	CTGATCCACGTACAGAGTGA	CCGAGATGTACCGCTATCGT
372	Pantr1	BpID_0091	ATGGAAGGATGCTCCTCCTGCCAATTGGCA	TCCTGCCAATTGGCACTGATCCACGTACAGAGTGACCGAGATGTACCGCTATCGTATGGAAGGATGCTCC	CTGATCCACGTACAGAGTGA	CCGAGATGTACCGCTATCGT
373	Pantr1	BpID_0091	AGTGCCTAGGTATGAGCCTTCATCAAGTGG	GCCTTCATCAAGTGGCTGATCCACGTACAGAGTGACCGAGATGTACCGCTATCGTAGTGCCTAGGTATGA	CTGATCCACGTACAGAGTGA	CCGAGATGTACCGCTATCGT
374	Pantr1	BpID_0091	TTGGCAAACAGGGTCCCTGGACATCATCCA	CCTGGACATCATCCACTGATCCACGTACAGAGTGACCGAGATGTACCGCTATCGTTTGGCAAACAGGGTC	CTGATCCACGTACAGAGTGA	CCGAGATGTACCGCTATCGT
375	Fam19a1	BpID_0092	AGCTTCCCCCTGTTTCTACCTGGTGACCCA	CTACCTGGTGACCCAGCCGACCTACCGTATGATATCCGAGATGTACCGCTATCGTAGCTTCCCCCTGTTT	GCCGACCTACCGTATGATAT	CCGAGATGTACCGCTATCGT
376	Fam19a1	BpID_0092	CTCTGGCAGGATGGTAGGATGTAGATCCCT	AGGATGTAGATCCCTGCCGACCTACCGTATGATATCCGAGATGTACCGCTATCGTCTCTGGCAGGATGGT	GCCGACCTACCGTATGATAT	CCGAGATGTACCGCTATCGT
377	Fam19a1	BpID_0092	ATGGCGCCTCTTTCTATGTTTGCTTTGCTT	ATGTTTGCTTTGCTTGCCGACCTACCGTATGATATCCGAGATGTACCGCTATCGTATGGCGCCTCTTTCT	GCCGACCTACCGTATGATAT	CCGAGATGTACCGCTATCGT
378	Fam19a1	BpID_0092	ACTCCGATGTCATCTCACAACTGCAGGGTT	CACAACTGCAGGGTTGCCGACCTACCGTATGATATCCGAGATGTACCGCTATCGTACTCCGATGTCATCT	GCCGACCTACCGTATGATAT	CCGAGATGTACCGCTATCGT
379	Fam19a1	BpID_0092	ACAGCACTGATTCAAGGGCCAAGCAATATG	GGGCCAAGCAATATGGCCGACCTACCGTATGATATCCGAGATGTACCGCTATCGTACAGCACTGATTCAA	GCCGACCTACCGTATGATAT	CCGAGATGTACCGCTATCGT
380	Sema3e	BpID_0093	ACAAGAAGGCATTGCATCTCTCAATGCTGT	ATCTCTCAATGCTGTGGTGCTCTACGAGTCTGATACCGAGATGTACCGCTATCGTACAAGAAGGCATTGC	GGTGCTCTACGAGTCTGATA	CCGAGATGTACCGCTATCGT
381	Sema3e	BpID_0093	CCTTAACTCTCTGACAGGCAGCTAAAGAGG	AGGCAGCTAAAGAGGGGTGCTCTACGAGTCTGATACCGAGATGTACCGCTATCGTCCTTAACTCTCTGAC	GGTGCTCTACGAGTCTGATA	CCGAGATGTACCGCTATCGT
382	Sema3e	BpID_0093	GGGCTTGGATACAACTCTAGGGAGAGCAGT	TCTAGGGAGAGCAGTGGTGCTCTACGAGTCTGATACCGAGATGTACCGCTATCGTGGGCTTGGATACAAC	GGTGCTCTACGAGTCTGATA	CCGAGATGTACCGCTATCGT
383	Sema3e	BpID_0093	GCGAGCACAGGTTCCCAGGGTATAACTGAT	CAGGGTATAACTGATGGTGCTCTACGAGTCTGATACCGAGATGTACCGCTATCGTGCGAGCACAGGTTCC	GGTGCTCTACGAGTCTGATA	CCGAGATGTACCGCTATCGT
384	Sema3e	BpID_0093	CATCACCAGTCTTTTGTTGGGCCTGTGGGG	GTTGGGCCTGTGGGGGGTGCTCTACGAGTCTGATACCGAGATGTACCGCTATCGTCATCACCAGTCTTTT	GGTGCTCTACGAGTCTGATA	CCGAGATGTACCGCTATCGT
385	Ptprt	BpID_0094	GCCACGCTAGGTAGTAAAATGCTAACCCCG	AAAATGCTAACCCCGTACTGTGTACGTTCAGCGAGCCGAGATGTACCGCTATCGTGCCACGCTAGGTAGT	TACTGTGTACGTTCAGCGAG	CCGAGATGTACCGCTATCGT
386	Ptprt	BpID_0094	CCCGCCCCCAATCAGTCTCCTAAAGGGACA	TCTCCTAAAGGGACATACTGTGTACGTTCAGCGAGCCGAGATGTACCGCTATCGTCCCGCCCCCAATCAG	TACTGTGTACGTTCAGCGAG	CCGAGATGTACCGCTATCGT
387	Ptprt	BpID_0094	CCTGTGAGCGGTGCTGAGGTGGATGTGGAG	GAGGTGGATGTGGAGTACTGTGTACGTTCAGCGAGCCGAGATGTACCGCTATCGTCCTGTGAGCGGTGCT	TACTGTGTACGTTCAGCGAG	CCGAGATGTACCGCTATCGT
388	Ptprt	BpID_0094	TGAGTGCTAGGGAGGATCGCTGCCTGTTTG	ATCGCTGCCTGTTTGTACTGTGTACGTTCAGCGAGCCGAGATGTACCGCTATCGTTGAGTGCTAGGGAGG	TACTGTGTACGTTCAGCGAG	CCGAGATGTACCGCTATCGT
389	Ptprt	BpID_0094	TGGCCTAGGGTGAAGAAACAGAGTAGCCAA	AAACAGAGTAGCCAATACTGTGTACGTTCAGCGAGCCGAGATGTACCGCTATCGTTGGCCTAGGGTGAAG	TACTGTGTACGTTCAGCGAG	CCGAGATGTACCGCTATCGT
390	Pthlh	BpID_0095	CTCAAACGCGCTGTGTCTGAACATCAGCTA	TCTGAACATCAGCTATACTTATGATGACTGCGGACCCGAGATGTACCGCTATCGTCTCAAACGCGCTGTG	TACTTATGATGACTGCGGAC	CCGAGATGTACCGCTATCGT
391	Pthlh	BpID_0095	AGACTTGCGCCGCCGTTTCTTCCTCCACCA	TTTCTTCCTCCACCATACTTATGATGACTGCGGACCCGAGATGTACCGCTATCGTAGACTTGCGCCGCCG	TACTTATGATGACTGCGGAC	CCGAGATGTACCGCTATCGT
392	Pthlh	BpID_0095	CTACCTCGGAGGTGTCCCCCAACTCCAAAC	CCCCCAACTCCAAACTACTTATGATGACTGCGGACCCGAGATGTACCGCTATCGTCTACCTCGGAGGTGT	TACTTATGATGACTGCGGAC	CCGAGATGTACCGCTATCGT
393	Pthlh	BpID_0095	AGACGATGAGGGCAGATACCTAACTCAGGA	ATACCTAACTCAGGATACTTATGATGACTGCGGACCCGAGATGTACCGCTATCGTAGACGATGAGGGCAG	TACTTATGATGACTGCGGAC	CCGAGATGTACCGCTATCGT
394	Pthlh	BpID_0095	CAAGCCTGGGAAACGCAGAGAACAGGAGAA	CAGAGAACAGGAGAATACTTATGATGACTGCGGACCCGAGATGTACCGCTATCGTCAAGCCTGGGAAACG	TACTTATGATGACTGCGGAC	CCGAGATGTACCGCTATCGT
395	Zmat4	BpID_0096	GGAGTGTCATCCCAGCACGCTGTGAGGATC	CACGCTGTGAGGATCTACTTCATATCAGTCGCACGCCGAGATGTACCGCTATCGTGGAGTGTCATCCCAG	TACTTCATATCAGTCGCACG	CCGAGATGTACCGCTATCGT
396	Zmat4	BpID_0096	AAGAAGGCTCAACATGCCACTGTGTTCTGG	GCCACTGTGTTCTGGTACTTCATATCAGTCGCACGCCGAGATGTACCGCTATCGTAAGAAGGCTCAACAT	TACTTCATATCAGTCGCACG	CCGAGATGTACCGCTATCGT
397	Zmat4	BpID_0096	TGACTGGACAGGAGTTGGGTGTAGGGCAAA	TGGGTGTAGGGCAAATACTTCATATCAGTCGCACGCCGAGATGTACCGCTATCGTTGACTGGACAGGAGT	TACTTCATATCAGTCGCACG	CCGAGATGTACCGCTATCGT
398	Zmat4	BpID_0096	GTGGAGCAACCCTGAGAGAGAGAGAGCAAT	GAGAGAGAGAGCAATTACTTCATATCAGTCGCACGCCGAGATGTACCGCTATCGTGTGGAGCAACCCTGA	TACTTCATATCAGTCGCACG	CCGAGATGTACCGCTATCGT
399	Zmat4	BpID_0096	TCACTAGCGGTTGACCTAGGTATCTCCCTG	CTAGGTATCTCCCTGTACTTCATATCAGTCGCACGCCGAGATGTACCGCTATCGTTCACTAGCGGTTGAC	TACTTCATATCAGTCGCACG	CCGAGATGTACCGCTATCGT
400	R3hdm1	BpID_0097	GCCAGGTATCCGCTGCTTGGCCAGCCCCTG	CTTGGCCAGCCCCTGTCGTACTGATTGACGGTGATCCGAGATGTACCGCTATCGTGCCAGGTATCCGCTG	TCGTACTGATTGACGGTGAT	CCGAGATGTACCGCTATCGT
401	R3hdm1	BpID_0097	GCATGGAAACCGAGGACGTAGACAAGCTAA	ACGTAGACAAGCTAATCGTACTGATTGACGGTGATCCGAGATGTACCGCTATCGTGCATGGAAACCGAGG	TCGTACTGATTGACGGTGAT	CCGAGATGTACCGCTATCGT
402	R3hdm1	BpID_0097	TACCAGACGGAATAACTCGAGTGGAAGCCG	CTCGAGTGGAAGCCGTCGTACTGATTGACGGTGATCCGAGATGTACCGCTATCGTTACCAGACGGAATAA	TCGTACTGATTGACGGTGAT	CCGAGATGTACCGCTATCGT
403	R3hdm1	BpID_0097	TTTAAAATTGGCGCCAAGATCCGATGGCTC	AAGATCCGATGGCTCTCGTACTGATTGACGGTGATCCGAGATGTACCGCTATCGTTTTAAAATTGGCGCC	TCGTACTGATTGACGGTGAT	CCGAGATGTACCGCTATCGT
404	R3hdm1	BpID_0097	TCAGCTGCGTCGTCACGCTCTCTGCTGTGG	CGCTCTCTGCTGTGGTCGTACTGATTGACGGTGATCCGAGATGTACCGCTATCGTTCAGCTGCGTCGTCA	TCGTACTGATTGACGGTGAT	CCGAGATGTACCGCTATCGT
405	Rgs4	BpID_0098	GACTACTGCTTAGGTGAGGGCAGAGGACCT	GAGGGCAGAGGACCTAACACGTTAAACCCGATCTGCCGAGATGTACCGCTATCGTGACTACTGCTTAGGT	AACACGTTAAACCCGATCTG	CCGAGATGTACCGCTATCGT
406	Rgs4	BpID_0098	GCCGTGGTTCTAAGCTACATGCCTACATCT	TACATGCCTACATCTAACACGTTAAACCCGATCTGCCGAGATGTACCGCTATCGTGCCGTGGTTCTAAGC	AACACGTTAAACCCGATCTG	CCGAGATGTACCGCTATCGT
407	Rgs4	BpID_0098	CTGCTTTGAGGTAAGAGCTTGTTCACCCCA	AGCTTGTTCACCCCAAACACGTTAAACCCGATCTGCCGAGATGTACCGCTATCGTCTGCTTTGAGGTAAG	AACACGTTAAACCCGATCTG	CCGAGATGTACCGCTATCGT
408	Rgs4	BpID_0098	ACATTCGTGCAACACTGCAGTCATTGCTCC	TGCAGTCATTGCTCCAACACGTTAAACCCGATCTGCCGAGATGTACCGCTATCGTACATTCGTGCAACAC	AACACGTTAAACCCGATCTG	CCGAGATGTACCGCTATCGT
409	Rgs4	BpID_0098	GCCAATGTACCGGGCTGCAAAATGAAGACA	TGCAAAATGAAGACAAACACGTTAAACCCGATCTGCCGAGATGTACCGCTATCGTGCCAATGTACCGGGC	AACACGTTAAACCCGATCTG	CCGAGATGTACCGCTATCGT
410	Camk2n1	BpID_0099	CCAGGCAAGAAGGTAGCTTTAGGGATGTGG	GCTTTAGGGATGTGGACGAAGTAACACGTCCTACGCCGAGATGTACCGCTATCGTCCAGGCAAGAAGGTA	ACGAAGTAACACGTCCTACG	CCGAGATGTACCGCTATCGT
411	Camk2n1	BpID_0099	TACCTGGCTGCACAGTAGATAGCGTGTCTC	TAGATAGCGTGTCTCACGAAGTAACACGTCCTACGCCGAGATGTACCGCTATCGTTACCTGGCTGCACAG	ACGAAGTAACACGTCCTACG	CCGAGATGTACCGCTATCGT
412	Camk2n1	BpID_0099	AGCGCCTCAGTTTGATAGCTGCAGAGGCAG	TAGCTGCAGAGGCAGACGAAGTAACACGTCCTACGCCGAGATGTACCGCTATCGTAGCGCCTCAGTTTGA	ACGAAGTAACACGTCCTACG	CCGAGATGTACCGCTATCGT
413	Camk2n1	BpID_0099	AGACAGACTGGCTCTGTTCCGGCTTCAACG	GTTCCGGCTTCAACGACGAAGTAACACGTCCTACGCCGAGATGTACCGCTATCGTAGACAGACTGGCTCT	ACGAAGTAACACGTCCTACG	CCGAGATGTACCGCTATCGT
414	Camk2n1	BpID_0099	AGTCCTTGTGTTGGTGTGTCTTCCGCAAGC	GTGTCTTCCGCAAGCACGAAGTAACACGTCCTACGCCGAGATGTACCGCTATCGTAGTCCTTGTGTTGGT	ACGAAGTAACACGTCCTACG	CCGAGATGTACCGCTATCGT
415	Hs3st2	BpID_0100	CCCATCTGCCCATGAATGGTCCTGGGGAAT	ATGGTCCTGGGGAATACGACACTAAATATGGTCCCCCGAGATGTACCGCTATCGTCCCATCTGCCCATGA	ACGACACTAAATATGGTCCC	CCGAGATGTACCGCTATCGT
416	Hs3st2	BpID_0100	CCTCTGAGCTTAATTTTCCCCTGCAGCCCT	TTCCCCTGCAGCCCTACGACACTAAATATGGTCCCCCGAGATGTACCGCTATCGTCCTCTGAGCTTAATT	ACGACACTAAATATGGTCCC	CCGAGATGTACCGCTATCGT
417	Hs3st2	BpID_0100	GCCCCCCACCCCTCAGACCACAGCAGTTCA	GACCACAGCAGTTCAACGACACTAAATATGGTCCCCCGAGATGTACCGCTATCGTGCCCCCCACCCCTCA	ACGACACTAAATATGGTCCC	CCGAGATGTACCGCTATCGT
418	Hs3st2	BpID_0100	GTCCACTCCAGGAGACGGACTCTGATGCTG	CGGACTCTGATGCTGACGACACTAAATATGGTCCCCCGAGATGTACCGCTATCGTGTCCACTCCAGGAGA	ACGACACTAAATATGGTCCC	CCGAGATGTACCGCTATCGT
419	Hs3st2	BpID_0100	TGTGCTCGGAGGACGACGATATCTTTGAAA	ACGATATCTTTGAAAACGACACTAAATATGGTCCCCCGAGATGTACCGCTATCGTTGTGCTCGGAGGACG	ACGACACTAAATATGGTCCC	CCGAGATGTACCGCTATCGT
420	Snhg11	BpID_0101	TTTTCACTTTAGAGCCGAGCAATGGTGGCA	CGAGCAATGGTGGCAAGCCGTATAAATCACAGTCCCCGAGATGTACCGCTATCGTTTTTCACTTTAGAGC	AGCCGTATAAATCACAGTCC	CCGAGATGTACCGCTATCGT
421	Snhg11	BpID_0101	GTTCGAGGCCAGCCTACAACTGAGTGAGTT	ACAACTGAGTGAGTTAGCCGTATAAATCACAGTCCCCGAGATGTACCGCTATCGTGTTCGAGGCCAGCCT	AGCCGTATAAATCACAGTCC	CCGAGATGTACCGCTATCGT
422	Snhg11	BpID_0101	CGAGGCGAGGTTATGCTTATGTCTTCCAGA	CTTATGTCTTCCAGAAGCCGTATAAATCACAGTCCCCGAGATGTACCGCTATCGTCGAGGCGAGGTTATG	AGCCGTATAAATCACAGTCC	CCGAGATGTACCGCTATCGT
423	Snhg11	BpID_0101	GACAAGCAAGGGGTTGAAGCTAGACGACAA	GAAGCTAGACGACAAAGCCGTATAAATCACAGTCCCCGAGATGTACCGCTATCGTGACAAGCAAGGGGTT	AGCCGTATAAATCACAGTCC	CCGAGATGTACCGCTATCGT
424	Snhg11	BpID_0101	CCTGTCGGTGCAGAATCCAAATGCCTTTTG	TCCAAATGCCTTTTGAGCCGTATAAATCACAGTCCCCGAGATGTACCGCTATCGTCCTGTCGGTGCAGAA	AGCCGTATAAATCACAGTCC	CCGAGATGTACCGCTATCGT
425	Etv1	BpID_0102	GCTGGCACTGATGTTGTCCTTCATCTCCTT	GTCCTTCATCTCCTTAGCCTAGCAAATGTAGTACCCCGAGATGTACCGCTATCGTGCTGGCACTGATGTT	AGCCTAGCAAATGTAGTACC	CCGAGATGTACCGCTATCGT
426	Etv1	BpID_0102	GAGCGTGTGCCTTGCTGTTTCATTCACTCT	TGTTTCATTCACTCTAGCCTAGCAAATGTAGTACCCCGAGATGTACCGCTATCGTGAGCGTGTGCCTTGC	AGCCTAGCAAATGTAGTACC	CCGAGATGTACCGCTATCGT
427	Etv1	BpID_0102	ACCCCCTGAGTAGCTGCTTACCAGATCCAA	GCTTACCAGATCCAAAGCCTAGCAAATGTAGTACCCCGAGATGTACCGCTATCGTACCCCCTGAGTAGCT	AGCCTAGCAAATGTAGTACC	CCGAGATGTACCGCTATCGT
428	Etv1	BpID_0102	CTCAGTATCCTTCCCCCACCCCCCAACCCT	CCACCCCCCAACCCTAGCCTAGCAAATGTAGTACCCCGAGATGTACCGCTATCGTCTCAGTATCCTTCCC	AGCCTAGCAAATGTAGTACC	CCGAGATGTACCGCTATCGT
429	Etv1	BpID_0102	GCACAAATGGGCACTATCCACATCCTCCAG	ATCCACATCCTCCAGAGCCTAGCAAATGTAGTACCCCGAGATGTACCGCTATCGTGCACAAATGGGCACT	AGCCTAGCAAATGTAGTACC	CCGAGATGTACCGCTATCGT
430	Cdh9	BpID_0103	GATGAGCCCCCTGTGTTCAGTAAGCTCTCT	TTCAGTAAGCTCTCTATATAACGATACCACCCGTGCCGAGATGTACCGCTATCGTGATGAGCCCCCTGTG	ATATAACGATACCACCCGTG	CCGAGATGTACCGCTATCGT
431	Cdh9	BpID_0103	AGATGTGAAGGAGGGGAGCATCATCGGACA	GAGCATCATCGGACAATATAACGATACCACCCGTGCCGAGATGTACCGCTATCGTAGATGTGAAGGAGGG	ATATAACGATACCACCCGTG	CCGAGATGTACCGCTATCGT
432	Cdh9	BpID_0103	TGTGGACCGCCATACTGATATGGACCGAGT	TGATATGGACCGAGTATATAACGATACCACCCGTGCCGAGATGTACCGCTATCGTTGTGGACCGCCATAC	ATATAACGATACCACCCGTG	CCGAGATGTACCGCTATCGT
433	Cdh9	BpID_0103	CCCTGGATCGGGAATCATCCCCTTGGCATA	CATCCCCTTGGCATAATATAACGATACCACCCGTGCCGAGATGTACCGCTATCGTCCCTGGATCGGGAAT	ATATAACGATACCACCCGTG	CCGAGATGTACCGCTATCGT
434	Cdh9	BpID_0103	GCATGCGATAACCTGGGGAACATGCAGTCC	GGGAACATGCAGTCCATATAACGATACCACCCGTGCCGAGATGTACCGCTATCGTGCATGCGATAACCTG	ATATAACGATACCACCCGTG	CCGAGATGTACCGCTATCGT
435	Hpca	BpID_0104	CAACACGGGGGCAGGGGGGCGGGTAGGTCC	GGGGCGGGTAGGTCCATATAATTCACGACACCGCGCCGAGATGTACCGCTATCGTCAACACGGGGGCAGG	ATATAATTCACGACACCGCG	CCGAGATGTACCGCTATCGT
436	Hpca	BpID_0104	GGGAGGTGGGGAGTCATGCCAAGGTGAAGA	ATGCCAAGGTGAAGAATATAATTCACGACACCGCGCCGAGATGTACCGCTATCGTGGGAGGTGGGGAGTC	ATATAATTCACGACACCGCG	CCGAGATGTACCGCTATCGT
437	Hpca	BpID_0104	GCCACGGATGATTTCTGGGCTGTGGGGCTT	TGGGCTGTGGGGCTTATATAATTCACGACACCGCGCCGAGATGTACCGCTATCGTGCCACGGATGATTTC	ATATAATTCACGACACCGCG	CCGAGATGTACCGCTATCGT
438	Hpca	BpID_0104	AGAAGAACACTTCTTGTCCCAGCTCTTGCT	GTCCCAGCTCTTGCTATATAATTCACGACACCGCGCCGAGATGTACCGCTATCGTAGAAGAACACTTCTT	ATATAATTCACGACACCGCG	CCGAGATGTACCGCTATCGT
439	Hpca	BpID_0104	CTCCCAGGATTCCAACTGGGGGTCCCCAAA	CTGGGGGTCCCCAAAATATAATTCACGACACCGCGCCGAGATGTACCGCTATCGTCTCCCAGGATTCCAA	ATATAATTCACGACACCGCG	CCGAGATGTACCGCTATCGT
440	Cdh13	BpID_0105	CCCCAGACCCACAGTCCTATGGTCCTTGTG	CCTATGGTCCTTGTGATATACACAAGGACCTCGCGCCGAGATGTACCGCTATCGTCCCCAGACCCACAGT	ATATACACAAGGACCTCGCG	CCGAGATGTACCGCTATCGT
441	Cdh13	BpID_0105	GCCCTCTCCCTCCTCGGTGTATGTACAAGT	GGTGTATGTACAAGTATATACACAAGGACCTCGCGCCGAGATGTACCGCTATCGTGCCCTCTCCCTCCTC	ATATACACAAGGACCTCGCG	CCGAGATGTACCGCTATCGT
442	Cdh13	BpID_0105	GCATTACGCATATCCGCACCGTTTGTTTCC	GCACCGTTTGTTTCCATATACACAAGGACCTCGCGCCGAGATGTACCGCTATCGTGCATTACGCATATCC	ATATACACAAGGACCTCGCG	CCGAGATGTACCGCTATCGT
443	Cdh13	BpID_0105	TGTGACTACCGTTGTTCGCAAAGCTGAGAA	TCGCAAAGCTGAGAAATATACACAAGGACCTCGCGCCGAGATGTACCGCTATCGTTGTGACTACCGTTGT	ATATACACAAGGACCTCGCG	CCGAGATGTACCGCTATCGT
444	Cdh13	BpID_0105	CGGCTCCCACTAGGGTAACCTTCCCATTGA	TAACCTTCCCATTGAATATACACAAGGACCTCGCGCCGAGATGTACCGCTATCGTCGGCTCCCACTAGGG	ATATACACAAGGACCTCGCG	CCGAGATGTACCGCTATCGT
445	Slc1a2	BpID_0106	CCAGATTCGTCCTCCCAGTCGGAGCAACCA	CAGTCGGAGCAACCACACGACAACTTAGTACAGCGCCGAGATGTACCGCTATCGTCCAGATTCGTCCTCC	CACGACAACTTAGTACAGCG	CCGAGATGTACCGCTATCGT
446	Slc1a2	BpID_0106	GCAGCCATCTTCATAGCCCAAATGAATGGG	GCCCAAATGAATGGGCACGACAACTTAGTACAGCGCCGAGATGTACCGCTATCGTGCAGCCATCTTCATA	CACGACAACTTAGTACAGCG	CCGAGATGTACCGCTATCGT
447	Slc1a2	BpID_0106	AGCCAGTATTCCCAGCGCCGGGCTGGTCAC	CGCCGGGCTGGTCACCACGACAACTTAGTACAGCGCCGAGATGTACCGCTATCGTAGCCAGTATTCCCAG	CACGACAACTTAGTACAGCG	CCGAGATGTACCGCTATCGT
448	Slc1a2	BpID_0106	CCTGCCAACGGAGGATATCAGTCTGCTGGT	TATCAGTCTGCTGGTCACGACAACTTAGTACAGCGCCGAGATGTACCGCTATCGTCCTGCCAACGGAGGA	CACGACAACTTAGTACAGCG	CCGAGATGTACCGCTATCGT
449	Slc1a2	BpID_0106	CACCATTGACTCCCAACACCGAATGCAGGA	ACACCGAATGCAGGACACGACAACTTAGTACAGCGCCGAGATGTACCGCTATCGTCACCATTGACTCCCA	CACGACAACTTAGTACAGCG	CCGAGATGTACCGCTATCGT
450	Gabra1	BpID_0107	AGCTAAAAGCCCCCACACCCCATCAATAGG	CACCCCATCAATAGGCGGCTTCGAGAATGAGATACCCGAGATGTACCGCTATCGTAGCTAAAAGCCCCCA	CGGCTTCGAGAATGAGATAC	CCGAGATGTACCGCTATCGT
451	Gabra1	BpID_0107	CGCAGTGATTCCTATCTGCTTTACTGCCTC	CTGCTTTACTGCCTCCGGCTTCGAGAATGAGATACCCGAGATGTACCGCTATCGTCGCAGTGATTCCTAT	CGGCTTCGAGAATGAGATAC	CCGAGATGTACCGCTATCGT
452	Gabra1	BpID_0107	GAGCAGAGTATTCAGCTCAGGGACAGGATT	CTCAGGGACAGGATTCGGCTTCGAGAATGAGATACCCGAGATGTACCGCTATCGTGAGCAGAGTATTCAG	CGGCTTCGAGAATGAGATAC	CCGAGATGTACCGCTATCGT
453	Gabra1	BpID_0107	CCTTTCAATGGGCTACACTGCTGTCATCTG	CACTGCTGTCATCTGCGGCTTCGAGAATGAGATACCCGAGATGTACCGCTATCGTCCTTTCAATGGGCTA	CGGCTTCGAGAATGAGATAC	CCGAGATGTACCGCTATCGT
454	Gabra1	BpID_0107	CCGAGAACTCTCATAACTTCACTGCTGCCC	ACTTCACTGCTGCCCCGGCTTCGAGAATGAGATACCCGAGATGTACCGCTATCGTCCGAGAACTCTCATA	CGGCTTCGAGAATGAGATAC	CCGAGATGTACCGCTATCGT
455	Igsf21	BpID_0108	AGACAATGGTCCCTATGAGTGCCACGTGGG	TGAGTGCCACGTGGGCGGGACGTAAGTGTACTCAACCGAGATGTACCGCTATCGTAGACAATGGTCCCTA	CGGGACGTAAGTGTACTCAA	CCGAGATGTACCGCTATCGT
456	Igsf21	BpID_0108	GAAGGTGGTCCTCGCCTCAGGCAACATCTT	CTCAGGCAACATCTTCGGGACGTAAGTGTACTCAACCGAGATGTACCGCTATCGTGAAGGTGGTCCTCGC	CGGGACGTAAGTGTACTCAA	CCGAGATGTACCGCTATCGT
457	Igsf21	BpID_0108	ACCTCCATCGAAGTCGTGGCTGCTGACTCC	GTGGCTGCTGACTCCCGGGACGTAAGTGTACTCAACCGAGATGTACCGCTATCGTACCTCCATCGAAGTC	CGGGACGTAAGTGTACTCAA	CCGAGATGTACCGCTATCGT
458	Igsf21	BpID_0108	ACTGGTCTGCATCGTGTCAGGAGGGAAGCC	GTCAGGAGGGAAGCCCGGGACGTAAGTGTACTCAACCGAGATGTACCGCTATCGTACTGGTCTGCATCGT	CGGGACGTAAGTGTACTCAA	CCGAGATGTACCGCTATCGT
459	Igsf21	BpID_0108	AGCCGATAGATGCCGTGCCCCTGACAGAAC	TGCCCCTGACAGAACCGGGACGTAAGTGTACTCAACCGAGATGTACCGCTATCGTAGCCGATAGATGCCG	CGGGACGTAAGTGTACTCAA	CCGAGATGTACCGCTATCGT
460	Nek7	BpID_0109	AAACATGAGGTTCTGCCTGGCAGTGATGGT	CCTGGCAGTGATGGTCGGGACTAAGGTACGTTACACCGAGATGTACCGCTATCGTAAACATGAGGTTCTG	CGGGACTAAGGTACGTTACA	CCGAGATGTACCGCTATCGT
461	Nek7	BpID_0109	GGAGGGCTTACTGGTCAGGGATGGTCACTT	CAGGGATGGTCACTTCGGGACTAAGGTACGTTACACCGAGATGTACCGCTATCGTGGAGGGCTTACTGGT	CGGGACTAAGGTACGTTACA	CCGAGATGTACCGCTATCGT
462	Nek7	BpID_0109	TTGGTTGGTATGCTGAGGTGTGGGGGTGGT	AGGTGTGGGGGTGGTCGGGACTAAGGTACGTTACACCGAGATGTACCGCTATCGTTTGGTTGGTATGCTG	CGGGACTAAGGTACGTTACA	CCGAGATGTACCGCTATCGT
463	Nek7	BpID_0109	CAAGTTGCGAGCGCTCTGCTGTTCCTTAGT	CTGCTGTTCCTTAGTCGGGACTAAGGTACGTTACACCGAGATGTACCGCTATCGTCAAGTTGCGAGCGCT	CGGGACTAAGGTACGTTACA	CCGAGATGTACCGCTATCGT
464	Nek7	BpID_0109	ACAAATGCGCACTCTTTGCCTCCAATTCCC	TTGCCTCCAATTCCCCGGGACTAAGGTACGTTACACCGAGATGTACCGCTATCGTACAAATGCGCACTCT	CGGGACTAAGGTACGTTACA	CCGAGATGTACCGCTATCGT
465	Meis2	BpID_0110	TCAGCAACACATGGGGATCCGGCCTGCAGG	GATCCGGCCTGCAGGCTATACGCAATGCACTCAGACCGAGATGTACCGCTATCGTTCAGCAACACATGGG	CTATACGCAATGCACTCAGA	CCGAGATGTACCGCTATCGT
466	Meis2	BpID_0110	GGGTATGGCCCAGCCAAGTTACACTCCTCC	AAGTTACACTCCTCCCTATACGCAATGCACTCAGACCGAGATGTACCGCTATCGTGGGTATGGCCCAGCC	CTATACGCAATGCACTCAGA	CCGAGATGTACCGCTATCGT
467	Meis2	BpID_0110	CACGGAGGACCCCCTACCCACCCTGGAATG	ACCCACCCTGGAATGCTATACGCAATGCACTCAGACCGAGATGTACCGCTATCGTCACGGAGGACCCCCT	CTATACGCAATGCACTCAGA	CCGAGATGTACCGCTATCGT
468	Meis2	BpID_0110	CGGGCTCATCGAGACAATTTTGTCCATGCA	AATTTTGTCCATGCACTATACGCAATGCACTCAGACCGAGATGTACCGCTATCGTCGGGCTCATCGAGAC	CTATACGCAATGCACTCAGA	CCGAGATGTACCGCTATCGT
469	Meis2	BpID_0110	CGGAGCGAGATGGACACTTGTCTGAACCTC	ACTTGTCTGAACCTCCTATACGCAATGCACTCAGACCGAGATGTACCGCTATCGTCGGAGCGAGATGGAC	CTATACGCAATGCACTCAGA	CCGAGATGTACCGCTATCGT
470	Stxbp6	BpID_0111	GGCTCGGTGAATGAAGGTGCTTATGGCATA	GGTGCTTATGGCATACTATATCCAAGTCTGCGACACCGAGATGTACCGCTATCGTGGCTCGGTGAATGAA	CTATATCCAAGTCTGCGACA	CCGAGATGTACCGCTATCGT
471	Stxbp6	BpID_0111	CTGGTCTGATACAGGCAGCACAATGACAGG	CAGCACAATGACAGGCTATATCCAAGTCTGCGACACCGAGATGTACCGCTATCGTCTGGTCTGATACAGG	CTATATCCAAGTCTGCGACA	CCGAGATGTACCGCTATCGT
472	Stxbp6	BpID_0111	AAGCTACACATGCCACATACTGCAGTGCAT	CATACTGCAGTGCATCTATATCCAAGTCTGCGACACCGAGATGTACCGCTATCGTAAGCTACACATGCCA	CTATATCCAAGTCTGCGACA	CCGAGATGTACCGCTATCGT
473	Stxbp6	BpID_0111	TCACCCCCAAAGCCCTGTTAGCTTCCTCTA	TGTTAGCTTCCTCTACTATATCCAAGTCTGCGACACCGAGATGTACCGCTATCGTTCACCCCCAAAGCCC	CTATATCCAAGTCTGCGACA	CCGAGATGTACCGCTATCGT
474	Stxbp6	BpID_0111	GAGCAATTGCTGCCCCTTCTCAGCTGTCCA	CTTCTCAGCTGTCCACTATATCCAAGTCTGCGACACCGAGATGTACCGCTATCGTGAGCAATTGCTGCCC	CTATATCCAAGTCTGCGACA	CCGAGATGTACCGCTATCGT
475	Rab3c	BpID_0112	CAACGCCAGCCTTGGGAATCTCTTAGTGTT	GAATCTCTTAGTGTTCTGATGCTACACTAGGCACACCGAGATGTACCGCTATCGTCAACGCCAGCCTTGG	CTGATGCTACACTAGGCACA	CCGAGATGTACCGCTATCGT
476	Rab3c	BpID_0112	CGCTTTCAACTCTCAATTGTCCACACTGCT	ATTGTCCACACTGCTCTGATGCTACACTAGGCACACCGAGATGTACCGCTATCGTCGCTTTCAACTCTCA	CTGATGCTACACTAGGCACA	CCGAGATGTACCGCTATCGT
477	Rab3c	BpID_0112	TGCCCAGGGTAGCAGTTAGGCTATCAAAAG	TTAGGCTATCAAAAGCTGATGCTACACTAGGCACACCGAGATGTACCGCTATCGTTGCCCAGGGTAGCAG	CTGATGCTACACTAGGCACA	CCGAGATGTACCGCTATCGT
478	Rab3c	BpID_0112	AGCAGTTGTTCTAGGTGCCGTTCTACCCAT	TGCCGTTCTACCCATCTGATGCTACACTAGGCACACCGAGATGTACCGCTATCGTAGCAGTTGTTCTAGG	CTGATGCTACACTAGGCACA	CCGAGATGTACCGCTATCGT
479	Rab3c	BpID_0112	CTATGGCACCGGACCAGAGGCTGACATATG	AGAGGCTGACATATGCTGATGCTACACTAGGCACACCGAGATGTACCGCTATCGTCTATGGCACCGGACC	CTGATGCTACACTAGGCACA	CCGAGATGTACCGCTATCGT
480	Alcam	BpID_0113	GCCAACAGGCTCCCCGAAGCGAGTCACAAA	GAAGCGAGTCACAAAGACACTCGACGCCATAGATACCGAGATGTACCGCTATCGTGCCAACAGGCTCCCC	GACACTCGACGCCATAGATA	CCGAGATGTACCGCTATCGT
481	Alcam	BpID_0113	GCTCATATCCCCATAGTCGCAGATCACGAT	GTCGCAGATCACGATGACACTCGACGCCATAGATACCGAGATGTACCGCTATCGTGCTCATATCCCCATA	GACACTCGACGCCATAGATA	CCGAGATGTACCGCTATCGT
482	Alcam	BpID_0113	GCCAGTAGCGACTTGCGACTAGACTTTAAA	CGACTAGACTTTAAAGACACTCGACGCCATAGATACCGAGATGTACCGCTATCGTGCCAGTAGCGACTTG	GACACTCGACGCCATAGATA	CCGAGATGTACCGCTATCGT
483	Alcam	BpID_0113	TCTGGGATCCCACTGCACCGCCATTTCTTC	CACCGCCATTTCTTCGACACTCGACGCCATAGATACCGAGATGTACCGCTATCGTTCTGGGATCCCACTG	GACACTCGACGCCATAGATA	CCGAGATGTACCGCTATCGT
484	Alcam	BpID_0113	GGCGTCCACTTGCAATGGTAACTGAGTCCA	TGGTAACTGAGTCCAGACACTCGACGCCATAGATACCGAGATGTACCGCTATCGTGGCGTCCACTTGCAA	GACACTCGACGCCATAGATA	CCGAGATGTACCGCTATCGT
485	Cd34	BpID_0114	AAAGTTGGTGGCTATGTAGCACTTGCCCTG	GTAGCACTTGCCCTGGACACTGACTGACATCGAGACCGAGATGTACCGCTATCGTAAAGTTGGTGGCTAT	GACACTGACTGACATCGAGA	CCGAGATGTACCGCTATCGT
486	Cd34	BpID_0114	CGGGAACTCTCCGGAAGACTAGCTTTTCTA	AGACTAGCTTTTCTAGACACTGACTGACATCGAGACCGAGATGTACCGCTATCGTCGGGAACTCTCCGGA	GACACTGACTGACATCGAGA	CCGAGATGTACCGCTATCGT
487	Cd34	BpID_0114	TGACATGTGCTCCCTTGCAAGGGTACAGCC	TGCAAGGGTACAGCCGACACTGACTGACATCGAGACCGAGATGTACCGCTATCGTTGACATGTGCTCCCT	GACACTGACTGACATCGAGA	CCGAGATGTACCGCTATCGT
488	Cd34	BpID_0114	CTGATCCCTTGGGCCCACACAGAAATCTCA	CACACAGAAATCTCAGACACTGACTGACATCGAGACCGAGATGTACCGCTATCGTCTGATCCCTTGGGCC	GACACTGACTGACATCGAGA	CCGAGATGTACCGCTATCGT
489	Cd34	BpID_0114	AGGCTTCCAAGTAGCTTGAGCTACCAGGCC	TTGAGCTACCAGGCCGACACTGACTGACATCGAGACCGAGATGTACCGCTATCGTAGGCTTCCAAGTAGC	GACACTGACTGACATCGAGA	CCGAGATGTACCGCTATCGT
490	Luzp2	BpID_0115	AGCTACTGTAAACAGGAGGCATGGGATCCA	GAGGCATGGGATCCAGCCGAGACAGTGGTATATCTCCGAGATGTACCGCTATCGTAGCTACTGTAAACAG	GCCGAGACAGTGGTATATCT	CCGAGATGTACCGCTATCGT
491	Luzp2	BpID_0115	GACCGGAACACCACGTTTCTAAAGCATGCA	TTTCTAAAGCATGCAGCCGAGACAGTGGTATATCTCCGAGATGTACCGCTATCGTGACCGGAACACCACG	GCCGAGACAGTGGTATATCT	CCGAGATGTACCGCTATCGT
492	Luzp2	BpID_0115	GCCCCTTGTAACCTCTATGGGCACCCAGAA	TATGGGCACCCAGAAGCCGAGACAGTGGTATATCTCCGAGATGTACCGCTATCGTGCCCCTTGTAACCTC	GCCGAGACAGTGGTATATCT	CCGAGATGTACCGCTATCGT
493	Luzp2	BpID_0115	TTTCCCAAGGGCTGAGAATTTCAGCCACTC	GAATTTCAGCCACTCGCCGAGACAGTGGTATATCTCCGAGATGTACCGCTATCGTTTTCCCAAGGGCTGA	GCCGAGACAGTGGTATATCT	CCGAGATGTACCGCTATCGT
494	Luzp2	BpID_0115	GTCACTTGTTCTTCGCATGGCTGGTTGTGA	CATGGCTGGTTGTGAGCCGAGACAGTGGTATATCTCCGAGATGTACCGCTATCGTGTCACTTGTTCTTCG	GCCGAGACAGTGGTATATCT	CCGAGATGTACCGCTATCGT
495	Npas1	BpID_0116	GAGCCCTGGGTCTTGTAGCCCTTGGACACA	TAGCCCTTGGACACAGCCGAGTTACCGATATTGACCCGAGATGTACCGCTATCGTGAGCCCTGGGTCTTG	GCCGAGTTACCGATATTGAC	CCGAGATGTACCGCTATCGT
496	Npas1	BpID_0116	CTGAGCTGCCTTTGCACGGACACATGATTG	ACGGACACATGATTGGCCGAGTTACCGATATTGACCCGAGATGTACCGCTATCGTCTGAGCTGCCTTTGC	GCCGAGTTACCGATATTGAC	CCGAGATGTACCGCTATCGT
497	Npas1	BpID_0116	CTCACCATCCTTGCTTGTGAGAGCAGAGTT	TGTGAGAGCAGAGTTGCCGAGTTACCGATATTGACCCGAGATGTACCGCTATCGTCTCACCATCCTTGCT	GCCGAGTTACCGATATTGAC	CCGAGATGTACCGCTATCGT
498	Npas1	BpID_0116	CCCTCAGAGCTTGTGGGACGCAGCTGCTAC	GGACGCAGCTGCTACGCCGAGTTACCGATATTGACCCGAGATGTACCGCTATCGTCCCTCAGAGCTTGTG	GCCGAGTTACCGATATTGAC	CCGAGATGTACCGCTATCGT
499	Npas1	BpID_0116	TGCAACCAGGATCCGCCAAAGCCATCTGGA	CCAAAGCCATCTGGAGCCGAGTTACCGATATTGACCCGAGATGTACCGCTATCGTTGCAACCAGGATCCG	GCCGAGTTACCGATATTGAC	CCGAGATGTACCGCTATCGT
500	Serpini1	BpID_0117	GGCCTCATGGAGGGAATCCCGTGTACCATT	ATCCCGTGTACCATTGGTGTTATACGTGCATAGCCTCTACGAGTTTGCAGTCACGGGCCTCATGGAGGGA	GGTGTTATACGTGCATAGCC	TCTACGAGTTTGCAGTCACG
501	Serpini1	BpID_0117	AGGCATCAAGTGGTACATTGGTGTGCCAGG	CATTGGTGTGCCAGGGGTGTTATACGTGCATAGCCTCTACGAGTTTGCAGTCACGAGGCATCAAGTGGTA	GGTGTTATACGTGCATAGCC	TCTACGAGTTTGCAGTCACG
502	Serpini1	BpID_0117	AGTGCTGCTTAAACTTAGTACGTCCTGCTG	TAGTACGTCCTGCTGGGTGTTATACGTGCATAGCCTCTACGAGTTTGCAGTCACGAGTGCTGCTTAAACT	GGTGTTATACGTGCATAGCC	TCTACGAGTTTGCAGTCACG
503	Serpini1	BpID_0117	TGCCGCAGATATCTGACCATAGCCTTTGCT	ACCATAGCCTTTGCTGGTGTTATACGTGCATAGCCTCTACGAGTTTGCAGTCACGTGCCGCAGATATCTG	GGTGTTATACGTGCATAGCC	TCTACGAGTTTGCAGTCACG
504	Serpini1	BpID_0117	TGGAGAGATGAGGGTGCAGGGAGGAGATAA	GCAGGGAGGAGATAAGGTGTTATACGTGCATAGCCTCTACGAGTTTGCAGTCACGTGGAGAGATGAGGGT	GGTGTTATACGTGCATAGCC	TCTACGAGTTTGCAGTCACG
505	Fgf13	BpID_0118	TCTCACGGAGTTCTCCCGATCTGGAAGTGG	CCGATCTGGAAGTGGGGTTACGTCCACTCACTTTACCGAGATGTACCGCTATCGTTCTCACGGAGTTCTC	GGTTACGTCCACTCACTTTA	CCGAGATGTACCGCTATCGT
506	Fgf13	BpID_0118	GCGTCTCTGGTGTACTGAATGGAGGCAAAT	TGAATGGAGGCAAATGGTTACGTCCACTCACTTTACCGAGATGTACCGCTATCGTGCGTCTCTGGTGTAC	GGTTACGTCCACTCACTTTA	CCGAGATGTACCGCTATCGT
507	Fgf13	BpID_0118	AGTGAGGGCAAAACGAGGGCTCTATAACAG	AGGGCTCTATAACAGGGTTACGTCCACTCACTTTACCGAGATGTACCGCTATCGTAGTGAGGGCAAAACG	GGTTACGTCCACTCACTTTA	CCGAGATGTACCGCTATCGT
508	Fgf13	BpID_0118	CACAGGCAGACTTCCCTATTCTCTCTGCCG	CTATTCTCTCTGCCGGGTTACGTCCACTCACTTTACCGAGATGTACCGCTATCGTCACAGGCAGACTTCC	GGTTACGTCCACTCACTTTA	CCGAGATGTACCGCTATCGT
509	Fgf13	BpID_0118	CAGCACAAATGCTGGTCAATTTGCTTCCCA	TCAATTTGCTTCCCAGGTTACGTCCACTCACTTTACCGAGATGTACCGCTATCGTCAGCACAAATGCTGG	GGTTACGTCCACTCACTTTA	CCGAGATGTACCGCTATCGT
510	Ndrg4	BpID_0119	GCAGGTACTGTAGGTCCCTCTTGTCCCAGA	CCCTCTTGTCCCAGAGTGAGTCGAATTTGTGTACCCCGAGATGTACCGCTATCGTGCAGGTACTGTAGGT	GTGAGTCGAATTTGTGTACC	CCGAGATGTACCGCTATCGT
511	Ndrg4	BpID_0119	CCCTTGGGTGGGAAATGGGCCATCCTCAAA	TGGGCCATCCTCAAAGTGAGTCGAATTTGTGTACCCCGAGATGTACCGCTATCGTCCCTTGGGTGGGAAA	GTGAGTCGAATTTGTGTACC	CCGAGATGTACCGCTATCGT
512	Ndrg4	BpID_0119	AGTAGGCGCTCACAGCCTGGCCATTGGTTT	CCTGGCCATTGGTTTGTGAGTCGAATTTGTGTACCCCGAGATGTACCGCTATCGTAGTAGGCGCTCACAG	GTGAGTCGAATTTGTGTACC	CCGAGATGTACCGCTATCGT
513	Ndrg4	BpID_0119	GTGGCACATGCCGCCCCTTTCTGTAACTGT	CCTTTCTGTAACTGTGTGAGTCGAATTTGTGTACCCCGAGATGTACCGCTATCGTGTGGCACATGCCGCC	GTGAGTCGAATTTGTGTACC	CCGAGATGTACCGCTATCGT
514	Ndrg4	BpID_0119	CCCGGTTCAGTTCACTCACGTGCTTCCGTG	TCACGTGCTTCCGTGGTGAGTCGAATTTGTGTACCCCGAGATGTACCGCTATCGTCCCGGTTCAGTTCAC	GTGAGTCGAATTTGTGTACC	CCGAGATGTACCGCTATCGT
515	Tac2	BpID_0120	GGGAGGGAGGCTCAGTAAGGACTCTGATCT	TAAGGACTCTGATCTTACTTCTTACGGTCGATCCGTCTACGATTTTACCAGTGGC GGGAGGGAGGCTCAG	TACTTCTTACGGTCGATCCG	TCTACGATTTTACCAGTGGC
516	Tac2	BpID_0120	TGCTTCGGAGACTCTACGACAGCCGCCCTG	ACGACAGCCGCCCTGTACTTCTTACGGTCGATCCGTCTACGATTTTACCAGTGGC TGCTTCGGAGACTCT	TACTTCTTACGGTCGATCCG	TCTACGATTTTACCAGTGGC
517	Tac2	BpID_0120	CACTTCCACAGAAACGTGACATGCACGACT	GTGACATGCACGACTTACTTCTTACGGTCGATCCGTCTACGATTTTACCAGTGGC CACTTCCACAGAAAC	TACTTCTTACGGTCGATCCG	TCTACGATTTTACCAGTGGC
518	Tac2	BpID_0120	GGTTGAAGAGAACACCCCCAGCTTTGGCAT	CCCCAGCTTTGGCATTACTTCTTACGGTCGATCCGTCTACGATTTTACCAGTGGC GGTTGAAGAGAACAC	TACTTCTTACGGTCGATCCG	TCTACGATTTTACCAGTGGC
519	Tac2	BpID_0120	CCTGGACCCCGGATTGCATCATAAAGCAGT	GCATCATAAAGCAGTTACTTCTTACGGTCGATCCGTCTACGATTTTACCAGTGGC CCTGGACCCCGGATT	TACTTCTTACGGTCGATCCG	TCTACGATTTTACCAGTGGC
520	Igfbp4	BpID_0121	GCCAGCTTTAGTTTTCAGCGCCGGGAAGCC	CAGCGCCGGGAAGCCTACTTGTAGATAGCGAGCGACCGAGATGTACCGCTATCGTGCCAGCTTTAGTTTT	TACTTGTAGATAGCGAGCGA	CCGAGATGTACCGCTATCGT
521	Igfbp4	BpID_0121	GAGGTGTTCTCAACTCAAGGCCCACGGGAG	CAAGGCCCACGGGAGTACTTGTAGATAGCGAGCGACCGAGATGTACCGCTATCGTGAGGTGTTCTCAACT	TACTTGTAGATAGCGAGCGA	CCGAGATGTACCGCTATCGT
522	Igfbp4	BpID_0121	AGGAAGGTGTAGAGTAGAGGCTCACGGCTC	AGAGGCTCACGGCTCTACTTGTAGATAGCGAGCGACCGAGATGTACCGCTATCGTAGGAAGGTGTAGAGT	TACTTGTAGATAGCGAGCGA	CCGAGATGTACCGCTATCGT
523	Igfbp4	BpID_0121	GCCTCCAGGGCACAAGCTTGAGGGACAGGG	GCTTGAGGGACAGGGTACTTGTAGATAGCGAGCGACCGAGATGTACCGCTATCGTGCCTCCAGGGCACAA	TACTTGTAGATAGCGAGCGA	CCGAGATGTACCGCTATCGT
524	Igfbp4	BpID_0121	GTCATCCGACAATGCCTTGCAGGTAGATCT	CTTGCAGGTAGATCTTACTTGTAGATAGCGAGCGACCGAGATGTACCGCTATCGTGTCATCCGACAATGC	TACTTGTAGATAGCGAGCGA	CCGAGATGTACCGCTATCGT
525	Syt1	BpID_0122	CTTGATAGTGCGGCCTGTTTTCACCTCCAG	TGTTTTCACCTCCAGTACTTGTCACTCAGACCGTACCGAGATGTACCGCTATCGTCTTGATAGTGCGGCC	TACTTGTCACTCAGACCGTA	CCGAGATGTACCGCTATCGT
526	Syt1	BpID_0122	CCTGACGGGAGAGGACCATCTTCACATCTA	CCATCTTCACATCTATACTTGTCACTCAGACCGTACCGAGATGTACCGCTATCGTCCTGACGGGAGAGGA	TACTTGTCACTCAGACCGTA	CCGAGATGTACCGCTATCGT
527	Syt1	BpID_0122	GCCGTTCCTCCTGCACACACAACACAATCT	CACACAACACAATCTTACTTGTCACTCAGACCGTACCGAGATGTACCGCTATCGTGCCGTTCCTCCTGCA	TACTTGTCACTCAGACCGTA	CCGAGATGTACCGCTATCGT
528	Syt1	BpID_0122	TCCTCACCTCCATCCCAGCAAACTCTTCAG	CAGCAAACTCTTCAGTACTTGTCACTCAGACCGTACCGAGATGTACCGCTATCGTTCCTCACCTCCATCC	TACTTGTCACTCAGACCGTA	CCGAGATGTACCGCTATCGT
529	Syt1	BpID_0122	CTCCCGACTTAAGTTGTACACGGTGGAGCA	GTACACGGTGGAGCATACTTGTCACTCAGACCGTACCGAGATGTACCGCTATCGTCTCCCGACTTAAGTT	TACTTGTCACTCAGACCGTA	CCGAGATGTACCGCTATCGT
530	Crym	BpID_0123	GTGGAACCGCACCAGGGAAAATGCTGAGAA	GGAAAATGCTGAGAATCGTATAGCTGTATCGACGGCCGAGATGTACCGCTATCGTGTGGAACCGCACCAG	TCGTATAGCTGTATCGACGG	CCGAGATGTACCGCTATCGT
531	Crym	BpID_0123	CGGGTCTGTTCATCAGTGCAGGAGGCTGTG	GTGCAGGAGGCTGTGTCGTATAGCTGTATCGACGGCCGAGATGTACCGCTATCGTCGGGTCTGTTCATCA	TCGTATAGCTGTATCGACGG	CCGAGATGTACCGCTATCGT
532	Crym	BpID_0123	GGCTCACATCAATGCTGTTGGAGCCAGCAG	TGTTGGAGCCAGCAGTCGTATAGCTGTATCGACGGCCGAGATGTACCGCTATCGTGGCTCACATCAATGC	TCGTATAGCTGTATCGACGG	CCGAGATGTACCGCTATCGT
533	Crym	BpID_0123	TGAGGCAAGCGGTGCTGTATGTGGACTCCC	TGTATGTGGACTCCCTCGTATAGCTGTATCGACGGCCGAGATGTACCGCTATCGTTGAGGCAAGCGGTGC	TCGTATAGCTGTATCGACGG	CCGAGATGTACCGCTATCGT
534	Crym	BpID_0123	AGGAGACGTTCTGTTGTCAGGGGCTGACAT	GTCAGGGGCTGACATTCGTATAGCTGTATCGACGGCCGAGATGTACCGCTATCGTAGGAGACGTTCTGTT	TCGTATAGCTGTATCGACGG	CCGAGATGTACCGCTATCGT
535	Bdnf	BpID_0124	TGATGTGTCAAGTTGCTTAGGCCTTCTGCT	CTTAGGCCTTCTGCTTTCGGTATAGTGGAGTCTCACCGAGATGTACCGCTATCGTTGATGTGTCAAGTTG	TTCGGTATAGTGGAGTCTCA	CCGAGATGTACCGCTATCGT
536	Bdnf	BpID_0124	GCTTTGAGCTTAGACTTCAGGAAGCCTAGG	TTCAGGAAGCCTAGGTTCGGTATAGTGGAGTCTCACCGAGATGTACCGCTATCGTGCTTTGAGCTTAGAC	TTCGGTATAGTGGAGTCTCA	CCGAGATGTACCGCTATCGT
537	Bdnf	BpID_0124	AGCACAGACGGCTCCTGCCAATTTATTACA	TGCCAATTTATTACATTCGGTATAGTGGAGTCTCACCGAGATGTACCGCTATCGTAGCACAGACGGCTCC	TTCGGTATAGTGGAGTCTCA	CCGAGATGTACCGCTATCGT
538	Bdnf	BpID_0124	GGAAAGGAAACAGAAGTGGACGTCCGCTGT	GTGGACGTCCGCTGTTTCGGTATAGTGGAGTCTCACCGAGATGTACCGCTATCGTGGAAAGGAAACAGAA	TTCGGTATAGTGGAGTCTCA	CCGAGATGTACCGCTATCGT
539	Bdnf	BpID_0124	ATCAGCAATTGTGTGGTCAGTGGCTGGCTC	GTCAGTGGCTGGCTCTTCGGTATAGTGGAGTCTCACCGAGATGTACCGCTATCGTATCAGCAATTGTGTG	TTCGGTATAGTGGAGTCTCA	CCGAGATGTACCGCTATCGT
540	Sez6	BpID_0125	GCCCGCAGCCCTGAGAAGCGGCTTCACCCA	AAGCGGCTTCACCCATTCGGTCGATCTGAGGTAACCCGAGATGTACCGCTATCGTGCCCGCAGCCCTGAG	TTCGGTCGATCTGAGGTAAC	CCGAGATGTACCGCTATCGT
541	Sez6	BpID_0125	CTCCTGTGCCCCTGGTTATGTGCTGAAGGG	TTATGTGCTGAAGGGTTCGGTCGATCTGAGGTAACCCGAGATGTACCGCTATCGTCTCCTGTGCCCCTGG	TTCGGTCGATCTGAGGTAAC	CCGAGATGTACCGCTATCGT
542	Sez6	BpID_0125	GGAGTGACCCACCACCCATCTGTAGGGCTG	CCATCTGTAGGGCTGTTCGGTCGATCTGAGGTAACCCGAGATGTACCGCTATCGTGGAGTGACCCACCAC	TTCGGTCGATCTGAGGTAAC	CCGAGATGTACCGCTATCGT
543	Sez6	BpID_0125	CGCATCACGGTAGAGTCAGCATTTGACAAT	TCAGCATTTGACAATTTCGGTCGATCTGAGGTAACCCGAGATGTACCGCTATCGTCGCATCACGGTAGAG	TTCGGTCGATCTGAGGTAAC	CCGAGATGTACCGCTATCGT
544	Sez6	BpID_0125	TGCTGTCCCTCACCTCCTGTACATACTGCC	CCTGTACATACTGCCTTCGGTCGATCTGAGGTAACCCGAGATGTACCGCTATCGTTGCTGTCCCTCACCT	TTCGGTCGATCTGAGGTAAC	CCGAGATGTACCGCTATCGT
545	Pcp4l1	BpID_0126	CTGCCAGTTGCACCATTAACACTTCAGGCA	TTAACACTTCAGGCATTCGTCGGATCGAGGTTATCCCGAGATGTACCGCTATCGTCTGCCAGTTGCACCA	TTCGTCGGATCGAGGTTATC	CCGAGATGTACCGCTATCGT
546	Pcp4l1	BpID_0126	TCCCGTGTTTCAGCCCTAGTGCAGCTGCAC	CTAGTGCAGCTGCACTTCGTCGGATCGAGGTTATCCCGAGATGTACCGCTATCGTTCCCGTGTTTCAGCC	TTCGTCGGATCGAGGTTATC	CCGAGATGTACCGCTATCGT
547	Pcp4l1	BpID_0126	AGCTTGCAAAATGTGGGGTGCATGCCTTTA	GGGTGCATGCCTTTATTCGTCGGATCGAGGTTATCCCGAGATGTACCGCTATCGTAGCTTGCAAAATGTG	TTCGTCGGATCGAGGTTATC	CCGAGATGTACCGCTATCGT
548	Pcp4l1	BpID_0126	CTAGTGCATGCTGAGTAGATTCCTCCCAAG	TAGATTCCTCCCAAGTTCGTCGGATCGAGGTTATCCCGAGATGTACCGCTATCGTCTAGTGCATGCTGAG	TTCGTCGGATCGAGGTTATC	CCGAGATGTACCGCTATCGT
549	Pcp4l1	BpID_0126	AGGAAGAGCTTCCTTCACCATCCAGACTGA	CACCATCCAGACTGATTCGTCGGATCGAGGTTATCCCGAGATGTACCGCTATCGTAGGAAGAGCTTCCTT	TTCGTCGGATCGAGGTTATC	CCGAGATGTACCGCTATCGT
550	Pde1a	BpID_0127	TAGCGACAGACATGTCAGGGCATTTTCAGC	CAGGGCATTTTCAGCTTCTACTACTTTCGGGACGCCCGAGATGTACCGCTATCGTTAGCGACAGACATGT	TTCTACTACTTTCGGGACGC	CCGAGATGTACCGCTATCGT
551	Pde1a	BpID_0127	GAAGTTGCACTACAGATGGACCATGGCCCT	ATGGACCATGGCCCTTTCTACTACTTTCGGGACGCCCGAGATGTACCGCTATCGTGAAGTTGCACTACAG	TTCTACTACTTTCGGGACGC	CCGAGATGTACCGCTATCGT
552	Pde1a	BpID_0127	CGTTTTCTCTCCTGACGGACTCAACAGAGA	CGGACTCAACAGAGATTCTACTACTTTCGGGACGCCCGAGATGTACCGCTATCGTCGTTTTCTCTCCTGA	TTCTACTACTTTCGGGACGC	CCGAGATGTACCGCTATCGT
553	Pde1a	BpID_0127	CTACGGGGCAAGCAGCTCGTCCACCATGAT	CTCGTCCACCATGATTTCTACTACTTTCGGGACGCCCGAGATGTACCGCTATCGTCTACGGGGCAAGCAG	TTCTACTACTTTCGGGACGC	CCGAGATGTACCGCTATCGT
554	Pde1a	BpID_0127	CTCTGAGGCGGTCAAATACAAAAGGCTCCG	ATACAAAAGGCTCCGTTCTACTACTTTCGGGACGCCCGAGATGTACCGCTATCGTCTCTGAGGCGGTCAA	TTCTACTACTTTCGGGACGC	CCGAGATGTACCGCTATCGT
555	Fxyd6	BpID_0128	CTGCCCCACCCTTTAGGGAACACCCAGGAA	GGGAACACCCAGGAAAACAGTAGAAACTCGTCCCGTCTACGAGTTTGCAGTCACGCTGCCCCACCCTTTA	AACAGTAGAAACTCGTCCCG	TCTACGAGTTTGCAGTCACG
556	Fxyd6	BpID_0128	CCGAGCAATAACCTGGTAGGCTCTGGAGTC	GTAGGCTCTGGAGTCAACAGTAGAAACTCGTCCCGTCTACGAGTTTGCAGTCACGCCGAGCAATAACCTG	AACAGTAGAAACTCGTCCCG	TCTACGAGTTTGCAGTCACG
557	Fxyd6	BpID_0128	GCCCGATTTATCTGAGCAGAGGACTCCTTT	GCAGAGGACTCCTTTAACAGTAGAAACTCGTCCCGTCTACGAGTTTGCAGTCACGGCCCGATTTATCTGA	AACAGTAGAAACTCGTCCCG	TCTACGAGTTTGCAGTCACG
558	Fxyd6	BpID_0128	GATAGTCAAGGGGACAGGCAGTGGAAAGGG	AGGCAGTGGAAAGGGAACAGTAGAAACTCGTCCCGTCTACGAGTTTGCAGTCACGGATAGTCAAGGGGAC	AACAGTAGAAACTCGTCCCG	TCTACGAGTTTGCAGTCACG
559	Fxyd6	BpID_0128	TCTTGTCCCTGCCTGTCAGGGGTCAGAGTG	TCAGGGGTCAGAGTGAACAGTAGAAACTCGTCCCGTCTACGAGTTTGCAGTCACGTCTTGTCCCTGCCTG	AACAGTAGAAACTCGTCCCG	TCTACGAGTTTGCAGTCACG
560	Lrrtm4	BpID_0129	CCCAGCCACCCTAGAGGCAGTGAGCCCATC	GGCAGTGAGCCCATCAACAGTTAAGAACCTCTCGCCCGAGATGTACCGCTATCGTCCCAGCCACCCTAGA	AACAGTTAAGAACCTCTCGC	CCGAGATGTACCGCTATCGT
561	Lrrtm4	BpID_0129	GGATCATGAGTACGAGCACGTGTCGTTTCA	GCACGTGTCGTTTCAAACAGTTAAGAACCTCTCGCCCGAGATGTACCGCTATCGTGGATCATGAGTACGA	AACAGTTAAGAACCTCTCGC	CCGAGATGTACCGCTATCGT
562	Lrrtm4	BpID_0129	GTTCCTCTCCGTGGCCATGATTCTCCTGGT	CATGATTCTCCTGGTAACAGTTAAGAACCTCTCGCCCGAGATGTACCGCTATCGTGTTCCTCTCCGTGGC	AACAGTTAAGAACCTCTCGC	CCGAGATGTACCGCTATCGT
563	Lrrtm4	BpID_0129	ACCCAGCCAGCATGAAACAACTCCAACAGC	AACAACTCCAACAGCAACAGTTAAGAACCTCTCGCCCGAGATGTACCGCTATCGTACCCAGCCAGCATGA	AACAGTTAAGAACCTCTCGC	CCGAGATGTACCGCTATCGT
564	Lrrtm4	BpID_0129	GCGAGGGAGTCGGAGAGACAGATGAATTCC	AGACAGATGAATTCCAACAGTTAAGAACCTCTCGCCCGAGATGTACCGCTATCGTGCGAGGGAGTCGGAG	AACAGTTAAGAACCTCTCGC	CCGAGATGTACCGCTATCGT
565	Dgkb	BpID_0130	GCAAGTCACTGCCAATGCAGATTGATGGAG	TGCAGATTGATGGAGAACATAGCAAACTCTCTCGGCCGAGATGTACCGCTATCGTGCAAGTCACTGCCAA	AACATAGCAAACTCTCTCGG	CCGAGATGTACCGCTATCGT
566	Dgkb	BpID_0130	GCTGATGGGCCCTCCACCCAAAACTGGATT	ACCCAAAACTGGATTAACATAGCAAACTCTCTCGGCCGAGATGTACCGCTATCGTGCTGATGGGCCCTCC	AACATAGCAAACTCTCTCGG	CCGAGATGTACCGCTATCGT
567	Dgkb	BpID_0130	AGGAGTGAGCCTCCATCGGGAGAAATCTAA	TCGGGAGAAATCTAAAACATAGCAAACTCTCTCGGCCGAGATGTACCGCTATCGTAGGAGTGAGCCTCCA	AACATAGCAAACTCTCTCGG	CCGAGATGTACCGCTATCGT
568	Dgkb	BpID_0130	TCACTGCATCCCTGGTGTTCGACCCGTGGC	TGTTCGACCCGTGGCAACATAGCAAACTCTCTCGGCCGAGATGTACCGCTATCGTTCACTGCATCCCTGG	AACATAGCAAACTCTCTCGG	CCGAGATGTACCGCTATCGT
569	Dgkb	BpID_0130	CATGCATGCAATTAGCCTCTTCCTACTCCT	CCTCTTCCTACTCCTAACATAGCAAACTCTCTCGGCCGAGATGTACCGCTATCGTCATGCATGCAATTAG	AACATAGCAAACTCTCTCGG	CCGAGATGTACCGCTATCGT
570	Nrxn1	BpID_0131	GACCGCACGCATTCATAAAGCAAAGGAGTA	TAAAGCAAAGGAGTAACGACAGGAAATAGTGTTCGCCGAGATGTACCGCTATCGTGACCGCACGCATTCA	ACGACAGGAAATAGTGTTCG	CCGAGATGTACCGCTATCGT
571	Nrxn1	BpID_0131	TGATCCTGGATTCAGCCAAAGTGCTAGCGC	CCAAAGTGCTAGCGCACGACAGGAAATAGTGTTCGCCGAGATGTACCGCTATCGTTGATCCTGGATTCAG	ACGACAGGAAATAGTGTTCG	CCGAGATGTACCGCTATCGT
572	Nrxn1	BpID_0131	GGCGTGCCAGAGAAGAAGTCTTCTTATGGG	AAGTCTTCTTATGGGACGACAGGAAATAGTGTTCGCCGAGATGTACCGCTATCGTGGCGTGCCAGAGAAG	ACGACAGGAAATAGTGTTCG	CCGAGATGTACCGCTATCGT
573	Nrxn1	BpID_0131	GTTGGTCAGCTGGCACAACTGGAGCAGGGG	CAACTGGAGCAGGGGACGACAGGAAATAGTGTTCGCCGAGATGTACCGCTATCGTGTTGGTCAGCTGGCA	ACGACAGGAAATAGTGTTCG	CCGAGATGTACCGCTATCGT
574	Nrxn1	BpID_0131	TGCCGAGATGTGGCCTGGATTTCAGACACA	TGGATTTCAGACACAACGACAGGAAATAGTGTTCGCCGAGATGTACCGCTATCGTTGCCGAGATGTGGCC	ACGACAGGAAATAGTGTTCG	CCGAGATGTACCGCTATCGT
575	Mgat4c	BpID_0132	CTTATCGCTATCTGGCTGCCACACCTTTAC	CTGCCACACCTTTACACGACCCTAAAGTCTAATCGCCGAGATGTACCGCTATCGTCTTATCGCTATCTGG	ACGACCCTAAAGTCTAATCG	CCGAGATGTACCGCTATCGT
576	Mgat4c	BpID_0132	ATTCATCATGGCGAGATGCCATGGTCCAAG	ATGCCATGGTCCAAGACGACCCTAAAGTCTAATCGCCGAGATGTACCGCTATCGTATTCATCATGGCGAG	ACGACCCTAAAGTCTAATCG	CCGAGATGTACCGCTATCGT
577	Mgat4c	BpID_0132	CGTGATGCTTGAAGACGATGTTCGGTGTTC	CGATGTTCGGTGTTCACGACCCTAAAGTCTAATCGCCGAGATGTACCGCTATCGTCGTGATGCTTGAAGA	ACGACCCTAAAGTCTAATCG	CCGAGATGTACCGCTATCGT
578	Mgat4c	BpID_0132	TGACTCATTTCCGAGGGCTGCTGGCTCAGA	GGCTGCTGGCTCAGAACGACCCTAAAGTCTAATCGCCGAGATGTACCGCTATCGTTGACTCATTTCCGAG	ACGACCCTAAAGTCTAATCG	CCGAGATGTACCGCTATCGT
579	Mgat4c	BpID_0132	CCCCCCAGCGAGTTTCTACACCAACATGAA	CTACACCAACATGAAACGACCCTAAAGTCTAATCGCCGAGATGTACCGCTATCGTCCCCCCAGCGAGTTT	ACGACCCTAAAGTCTAATCG	CCGAGATGTACCGCTATCGT
580	Cpne7	BpID_0133	AAAGAACGCATCCCCCGCAGCACTGGCCAA	CGCAGCACTGGCCAAAGCCTCGTAAATCTCTCAGACCGAGATGTACCGCTATCGTAAAGAACGCATCCCC	AGCCTCGTAAATCTCTCAGA	CCGAGATGTACCGCTATCGT
581	Cpne7	BpID_0133	TACTACAGCCACAAGGAGCTGCCTCCTCGA	GAGCTGCCTCCTCGAAGCCTCGTAAATCTCTCAGACCGAGATGTACCGCTATCGTTACTACAGCCACAAG	AGCCTCGTAAATCTCTCAGA	CCGAGATGTACCGCTATCGT
582	Cpne7	BpID_0133	ATCTCCCGTGCCCCCAGAAATCCTCAGAAA	AGAAATCCTCAGAAAAGCCTCGTAAATCTCTCAGACCGAGATGTACCGCTATCGTATCTCCCGTGCCCCC	AGCCTCGTAAATCTCTCAGA	CCGAGATGTACCGCTATCGT
583	Cpne7	BpID_0133	GCTTGACAGAAATTAGCAGCTCCCCCAGCT	GCAGCTCCCCCAGCTAGCCTCGTAAATCTCTCAGACCGAGATGTACCGCTATCGTGCTTGACAGAAATTA	AGCCTCGTAAATCTCTCAGA	CCGAGATGTACCGCTATCGT
584	Cpne7	BpID_0133	CAGGCAAGGAGCAGGGTGTTCTGAAAGAAA	GTGTTCTGAAAGAAAAGCCTCGTAAATCTCTCAGACCGAGATGTACCGCTATCGTCAGGCAAGGAGCAGG	AGCCTCGTAAATCTCTCAGA	CCGAGATGTACCGCTATCGT
